## Supplementary data 5 for "Characterization of *Arabidopsis thaliana* promoter bidirectionality and antisense RNAs by depletion of nuclear RNA decay enzymes" (part 1 of 2)

lsm8rrp4_R1	lsm8rrp4_R2	lsm8rrp4_R3	lsm8_R1	lsm8_R2	lsm8_R3	rrp4_R1	rrp4_R2	rrp4_R3	wt_R1	wt_R2	wt_R3
ATMG00010	47	44	42	27	47	47	37	34	44	37	38	37
ATMG00020	729	8	132	37	97	189	59	37	206	34	28	47
ATMG00030	8594	7590	10747	4132	2651	2954	3794	4007	9344	2198	2059	2536
ATMG00040	28	13	15	17	18	28	15	15	25	23	20	18
ATMG00050	460	369	395	661	612	695	493	369	436	616	421	551
ATMG00060	207	14	26	23	47	28	22	20	53	33	24	31
ATMG00070	158	19	46	93	108	141	80	42	41	86	83	88
ATMG00080	307	11	33	26	43	68	26	31	61	28	24	29
ATMG00090	729	154	356	736	968	937	741	391	300	780	635	622
ATMG00100	2	2	0	1	0	1	3	3	0	0	2	1
ATMG00110	548	506	527	598	660	554	602	490	659	471	408	520
ATMG00120	45	45	19	29	51	39	29	36	35	34	29	37
ATMG00130	42	50	54	52	62	58	69	50	47	50	36	59
ATMG00140	72	87	79	97	97	77	124	72	105	90	65	75
ATMG00150	88	93	102	107	102	89	99	80	101	102	106	120
ATMG00160	235	32	49	82	78	80	84	53	52	74	49	69
ATMG00170	3	0	4	9	3	3	8	3	5	2	3	5
ATMG00180	11	4	3	4	5	5	2	4	10	3	4	4
ATMG00190	0	0	0	0	0	0	0	0	0	0	0	0
ATMG00200	182	184	168	128	114	102	168	108	171	99	109	115
ATMG00210	0	1	0	1	0	1	1	0	0	0	0	0
ATMG00220	0	0	0	2	1	0	0	0	0	0	0	0
ATMG00230	0	2	0	0	0	0	0	0	1	1	0	0
ATMG00240	4	5	2	9	9	4	7	8	6	5	4	10
ATMG00250	3	5	4	1	1	3	3	7	5	7	2	7
ATMG00260	32	28	29	29	45	37	30	34	46	28	27	35
ATMG00270	2	2	3	3	1	0	0	0	3	5	1	0
ATMG00280	71	1	9	17	22	30	16	13	12	19	13	22
ATMG00285	6	1	0	6	3	6	12	1	3	1	6	4
ATMG00290	0	1	0	4	5	2	1	1	1	2	2	2
ATMG00300	0	0	0	0	0	0	0	0	0	0	0	0
ATMG00310	0	0	0	0	0	0	0	0	0	0	0	0
ATMG00320	0	1	0	0	0	1	0	0	0	0	1	0
ATMG00330	2	3	2	1	4	1	2	2	1	3	0	1
ATMG00340	0	0	0	0	0	0	1	1	0	0	0	0
ATMG00350	0	0	0	0	0	0	0	0	0	0	0	0
ATMG00360	0	0	0	0	0	0	0	0	0	0	0	0
ATMG00370	6	4	2	16	33	20	24	19	11	39	19	21
ATMG00380	15	11	11	5	5	2	8	5	8	5	4	4
ATMG00390	0	0	0	0	0	0	0	0	0	0	1	0
ATMG00400	4	8	9	5	5	7	11	5	9	13	10	13
ATMG00410	0	0	0	0	0	0	0	0	0	1	1	0
ATMG00420	0	0	0	0	0	0	0	0	0	0	0	0
ATMG00430	0	0	0	0	0	0	0	0	0	0	1	0
ATMG00440	0	0	0	0	0	0	0	0	0	0	0	0
ATMG00450	3	1	0	0	1	0	1	0	1	0	1	2
ATMG00460	0	0	0	0	0	0	1	0	0	0	0	0
ATMG00470	0	1	0	0	0	0	0	0	0	0	0	0
ATMG00480	12	6	0	1	1	5	7	1	5	2	1	5
ATMG00490	1	0	0	1	0	0	0	0	0	0	0	0
ATMG00500	0	0	0	1	0	0	0	0	0	0	0	0
ATMG00510	190	2	18	13	20	17	8	9	33	16	14	9
ATMG00513	93	28	43	49	40	40	49	33	43	28	33	38
ATMG00516	47	4	12	7	6	18	9	9	8	13	14	15
ATMG00520	39	15	11	20	11	16	18	8	23	17	19	15
ATMG00530	0	0	0	0	0	0	0	0	0	0	0	0
ATMG00540	4	9	5	5	4	4	5	8	10	1	3	8
ATMG00550	9	14	12	12	10	9	12	5	15	6	4	8
ATMG00560	194	32	36	36	40	52	25	15	63	35	27	32
ATMG00570	44	39	26	14	25	16	21	34	33	20	18	21
ATMG00580	8	4	0	13	10	13	6	3	3	9	9	7
ATMG00590	2	0	0	0	0	0	0	0	2	0	0	1
ATMG00600	0	0	0	0	0	0	0	0	0	1	0	0
ATMG00610	0	0	0	0	0	0	0	0	1	0	0	0
ATMG00620	1	2	5	22	15	11	18	27	5	9	7	12
ATMG00630	17	18	16	19	18	6	13	16	20	16	13	15
ATMG00640	205	15	28	23	26	38	27	18	40	18	21	23
ATMG00650	62	6	9	9	21	19	19	16	12	15	15	11
ATMG00660	271	23	71	46	85	81	48	33	103	61	51	53
ATMG00665	15	2	2	3	4	6	4	2	3	2	2	2
ATMG00670	79	13	14	2	9	15	21	4	27	7	8	10
ATMG00680	63	47	49	50	54	36	68	48	64	51	51	63
ATMG00690	241	60	60	66	116	159	112	65	117	129	100	103
ATMG00700	2	2	1	1	0	1	4	3	1	0	2	1
ATMG00710	9	7	1	11	6	5	8	10	11	7	3	2
ATMG00720	40	40	39	47	43	44	53	41	45	33	35	36
ATMG00730	19	1	6	18	17	16	15	11	9	25	18	17
ATMG00740	0	2	0	0	1	3	1	3	0	0	1	3
ATMG00750	0	1	0	0	0	1	1	0	0	1	2	1
ATMG00760	1	0	0	0	1	0	0	1	0	2	1	3
ATMG00770	1	0	0	5	3	10	5	4	1	4	1	5
ATMG00780	3	0	1	7	7	7	2	6	1	4	1	4
ATMG00790	0	0	0	1	1	0	1	1	0	0	0	0
ATMG00800	0	0	0	0	0	0	0	0	0	0	0	0
ATMG00810	255	208	237	262	224	282	265	232	288	313	227	271
ATMG00820	1	0	0	3	4	2	2	1	0	4	0	7
ATMG00830	10	4	5	7	6	10	10	6	19	4	2	11
ATMG00840	0	0	0	0	0	0	0	2	0	0	1	1
ATMG00850	0	1	0	4	6	4	0	0	1	0	1	0
ATMG00860	10	10	11	16	10	12	19	1	7	17	18	4
ATMG00870	0	0	0	0	1	0	1	0	0	1	0	1
ATMG00880	1	5	7	9	4	1	6	1	10	11	3	4
ATMG00890	0	0	0	0	0	0	0	0	0	0	0	0
ATMG00900	0	0	0	0	0	0	0	0	0	0	0	0
ATMG00910	0	2	0	0	0	0	0	1	1	1	0	0
ATMG00920	1	0	1	3	2	0	1	0	0	1	1	0
ATMG00930	0	0	0	0	1	0	2	2	1	2	0	5
ATMG00940	1	0	0	0	0	0	3	3	1	1	0	2
ATMG00950	0	0	0	0	0	0	0	0	2	0	0	0
ATMG00960	14	9	6	10	14	13	15	19	17	9	15	8
ATMG00970	8	3	3	6	3	3	1	2	3	3	1	1
ATMG00980	14	2	3	14	7	10	10	5	6	12	9	6
ATMG00990	0	0	0	0	0	1	0	2	0	0	0	0
ATMG01000	0	0	0	0	0	0	0	0	0	0	0	0
ATMG01010	6	1	0	1	5	6	0	0	1	3	0	0
ATMG01020	6	0	5	4	0	6	3	2	2	2	2	1
ATMG01030	36	59	51	38	37	39	46	31	36	44	34	39
ATMG01040	2	1	0	1	2	2	4	2	0	0	0	1
ATMG01050	6	6	9	16	12	12	7	6	10	24	19	13
ATMG01060	1	0	0	2	2	1	0	1	0	1	2	0
ATMG01070	0	0	0	0	0	0	0	0	0	0	0	0
ATMG01080	88	4	11	13	16	23	7	6	27	30	5	16
ATMG01090	36	0	4	5	4	6	0	0	10	10	4	4
ATMG01100	7	6	12	9	5	2	15	3	4	4	2	7
ATMG01110	7	3	7	3	1	1	6	6	5	3	1	9
ATMG01120	113	61	66	141	151	151	164	59	33	109	91	105
ATMG01130	100	2	19	11	7	12	9	5	29	6	9	3
ATMG01140	1	0	0	0	0	0	0	0	0	0	0	2
ATMG01150	0	0	0	1	0	0	2	0	1	2	0	1
ATMG01160	0	0	1	0	0	0	0	0	0	0	0	0
ATMG01170	67	36	32	54	79	85	54	41	40	67	66	72
ATMG01180	0	0	0	0	1	0	0	1	0	0	0	0
ATMG01190	61	2	16	18	25	36	19	13	19	28	14	22
ATMG01200	105	13	27	24	39	30	14	21	39	23	21	28
ATMG01210	0	0	0	0	1	0	0	0	0	1	0	0
ATMG01220	22	20	11	12	10	8	10	5	13	10	10	11
ATMG01230	3	1	3	0	4	3	4	0	1	6	1	2
ATMG01240	4	0	4	1	4	1	4	1	0	3	6	1
ATMG01250	27	30	15	29	19	32	36	30	30	24	19	25
ATMG01260	20	24	23	29	25	19	14	23	22	26	26	20
ATMG01270	0	0	0	0	0	0	2	0	1	1	0	0
ATMG01275	29	23	21	27	29	30	21	23	38	15	22	13
ATMG01280	45	37	38	56	69	70	40	38	59	48	40	60
ATMG01290	1	0	1	2	1	3	0	1	0	0	0	0
ATMG01300	2	0	4	2	0	1	3	1	2	2	2	0
ATMG01310	0	0	0	1	2	1	0	1	1	0	1	0
ATMG01320	32	8	27	41	70	64	70	20	7	56	62	52
ATMG01330	14	15	9	5	7	8	7	11	12	3	10	6
ATMG01340	0	1	0	2	0	0	0	2	1	0	1	0
ATMG01350	91	57	66	70	68	56	51	63	62	73	54	70
ATMG01360	685	134	168	179	220	289	233	172	264	223	158	177
ATMG01370	5	7	4	6	6	7	6	2	6	4	5	9
ATMG01380	1	0	0	2	0	1	0	3	3	1	3	2
ATMG01390	302	4	46	9	9	20	5	12	88	4	5	6
ATMG01400	14	14	20	12	11	15	19	17	16	17	22	11
ATMG01410	26	21	17	17	19	19	19	20	37	18	15	15
ATCG00010	1052	1140	1138	830	1154	813	1188	1783	1390	1116	1151	992
ATCG00020	24716	1168	2369	1866	2955	4701	2048	1963	2626	2483	2236	2423
ATCG00030	440	157	215	618	668	1256	789	313	201	733	591	654
ATCG00040	2296	1081	1173	1280	1429	1728	1405	1070	1005	1386	1060	1256
ATCG00050	2535	2835	2561	2421	2301	2369	2757	2698	2365	2518	2035	2316
ATCG00060	88	107	92	68	59	59	92	109	113	106	94	76
ATCG00070	2268	2292	2107	1852	1539	1852	1661	1826	1695	1376	1099	1464
ATCG00080	2458	2288	2102	2192	1884	2374	2271	2085	1791	1944	1363	1671
ATCG00090	864	736	752	899	903	1017	1021	836	671	955	720	840
ATCG00100	2060	1925	1757	1222	1215	1183	1328	1470	1323	1104	973	1070
ATCG00110	3774	4262	4460	4094	3936	4426	4473	3540	2981	3661	3413	3443
ATCG00120	3087	1229	1346	1737	1887	2426	2016	1721	1814	1996	1583	1890
ATCG00130	1393	389	467	755	825	1199	904	528	386	727	697	653
ATCG00140	983	171	223	166	167	229	180	181	263	155	136	139
ATCG00150	1191	1066	961	1220	1243	1370	1205	1283	1100	1274	1070	1128
ATCG00160	278	177	166	161	156	111	172	206	207	180	127	164
ATCG00170	1887	1587	1446	1564	1588	1616	1897	1786	1695	1754	1331	1606
ATCG00180	1146	722	663	740	760	744	908	875	754	797	699	697
ATCG00190	1351	1155	1017	1238	1196	1199	1487	1454	1296	1324	994	1286
ATCG00200	179	172	149	151	154	174	175	171	178	154	140	138
ATCG00210	469	235	219	620	665	1219	614	419	238	782	561	666
ATCG00220	490	321	349	352	293	362	280	259	254	334	266	287
ATCG00230	140	162	162	119	168	104	138	134	151	174	161	125
ATCG00240	79	19	24	17	47	45	28	29	29	28	15	35
ATCG00250	31	4	7	5	3	9	4	7	7	3	3	1
ATCG00260	582	559	598	653	638	725	869	825	569	713	589	600
ATCG00270	2314	939	891	1133	967	1161	1109	953	980	1021	656	1079
ATCG00280	5624	3472	3397	3411	3518	4425	3577	1585	1856	2945	2951	2796
ATCG00290	293	52	71	86	108	132	104	85	83	85	78	84
ATCG00300	1375	1376	1181	1090	1018	1135	1333	1140	1036	1150	902	937
ATCG00310	57	37	34	69	65	65	75	105	56	75	53	91
ATCG00320	143	124	127	125	132	128	157	167	112	176	176	151
ATCG00330	1634	318	414	426	531	596	422	423	490	405	331	381
ATCG00340	3527	678	899	1939	2378	2931	2082	1291	957	1861	1624	1729
ATCG00350	3895	640	909	1420	1852	2487	1627	1064	1094	1500	1224	1399
ATCG00360	1417	1146	1094	1089	997	1027	1257	1229	1140	1097	961	1008
ATCG00370	5860	6505	5460	5541	5247	5313	5374	5392	5292	4878	5141	4747
ATCG00380	1747	1651	1515	1573	1415	1458	1530	1542	1645	1448	1114	1354
ATCG00390	4539	4092	4410	5055	4971	5541	4583	4536	4215	4647	4025	4043
ATCG00400	2591	180	466	345	467	771	290	214	449	359	284	368
ATCG00410	228	113	92	193	175	214	162	134	150	224	194	202
ATCG00420	834	825	722	852	669	794	886	1018	908	913	762	911
ATCG00430	512	358	341	322	307	350	335	343	397	397	364	359
ATCG00440	306	292	287	308	320	327	307	312	303	310	259	311
ATCG00450	1526	278	375	386	407	528	338	253	372	376	296	387
ATCG00460	669	752	658	555	472	575	648	569	583	527	450	485
ATCG00470	887	155	271	297	331	407	337	357	317	344	286	357
ATCG00480	1930	491	644	845	1027	1403	909	566	662	965	781	867
ATCG00490	26055	1259	3741	6690	8986	15176	7259	2901	4068	7830	5639	6229
ATCG00500	2311	2404	2220	1784	1701	1796	2274	2166	2269	2024	1747	1618
ATCG00510	755	756	696	593	604	640	717	731	641	621	539	563
ATCG00520	1457	1492	1174	1087	1164	1109	1493	1506	1175	1212	1130	1084
ATCG00530	3276	3506	3226	2187	1965	2140	3240	2599	2792	2294	1964	1882
ATCG00540	2418	2150	2025	2259	2311	2596	2554	2127	1701	2318	2033	1995
ATCG00550	383	292	253	338	326	309	272	699	269	361	438	386
ATCG00560	513	330	301	420	491	674	530	494	312	466	439	423
ATCG00570	449	150	134	255	260	255	300	353	179	291	264	297
ATCG00580	765	192	162	222	255	267	244	271	233	241	215	223
ATCG00590	453	461	360	383	318	356	392	425	445	359	276	334
ATCG00600	378	384	318	334	348	350	377	475	418	410	274	337
ATCG00610	6666	7635	6687	6345	6212	6921	5260	5344	5384	6010	6022	5571
ATCG00620	6380	7144	6360	5979	5945	6251	4798	4993	5221	5647	6015	5248
ATCG00630	1668	1117	1055	1455	1386	1622	1260	937	727	1407	1324	1312
ATCG00640	15706	17132	15337	12670	11834	12179	12046	12309	13619	11776	11092	10470
ATCG00650	5624	6428	5895	4699	4446	4132	5142	4927	5930	4519	4606	4156
ATCG00660	901	974	885	886	908	1087	962	634	830	916	721	838
ATCG00065	332	161	203	213	194	226	163	192	209	242	155	183
ATCG00670	1807	1330	1121	1198	1220	1347	1196	1078	1099	1302	1345	1120
ATCG00680	3836	1672	1753	1591	1565	1968	1833	1564	1543	1499	1374	1491
ATCG00690	1133	919	1096	824	788	879	1043	993	792	710	685	665
ATCG00700	12802	14421	12158	13540	12765	12614	12198	13425	10240	10212	11006	10380
ATCG00710	928	625	553	573	591	580	633	645	657	614	568	508
ATCG00720	1578	903	888	799	912	1033	1074	1005	942	863	783	845
ATCG00730	1288	558	576	540	588	547	702	757	687	615	483	493
ATCG00740	6352	6986	6123	5739	5284	5012	5792	5808	5358	5253	4811	4677
ATCG00750	1066	1008	871	841	780	775	819	940	947	836	713	812
ATCG00760	568	490	441	352	381	318	414	384	450	371	358	315
ATCG00770	377	152	158	118	165	140	202	157	203	179	172	143
ATCG00780	764	368	338	351	376	414	476	403	373	428	309	302
ATCG00790	903	482	529	614	647	755	887	519	478	702	592	596
ATCG00800	1154	848	830	545	550	559	828	641	827	615	534	603
ATCG00810	675	452	447	431	395	358	479	494	515	426	351	381
ATCG00820	311	195	207	208	204	214	256	245	220	242	218	189
ATCG00830	35	13	15	30	39	37	37	31	19	32	27	20
ATCG00840	13	8	4	10	17	22	11	13	12	16	10	12
ATCG00850	17	24	12	44	28	33	32	34	11	32	32	28
ATCG00860	159	132	120	215	186	212	238	231	178	220	191	215
ATCG00870	8	13	12	11	8	18	8	11	7	8	14	6
ATCG00880	1	0	0	1	7	3	3	13	1	5	2	1
ATCG00890	62	27	32	87	73	95	65	74	54	95	81	56
ATCG00900	16	3	5	5	5	11	3	6	3	7	6	10
ATCG00905	4	3	3	12	19	18	15	5	5	15	6	10
ATCG00910	0	0	0	0	1	0	0	1	0	0	1	0
ATCG00920	8	9	9	9	6	9	5	5	5	3	8	3
ATCG00930	11	0	9	1	5	5	1	6	8	3	6	1
ATCG00940	9	1	1	4	4	6	2	8	5	2	4	5
ATCG00950	8	12	23	17	9	8	9	11	17	7	9	7
ATCG00960	0	0	0	0	0	0	1	0	0	0	0	2
ATCG00970	0	0	0	0	2	1	3	1	0	1	1	0
ATCG00980	0	1	2	1	0	2	1	1	0	0	0	2
ATCG00990	4	0	0	3	4	3	3	6	1	3	1	1
ATCG01000	1845	2382	2093	2007	1862	1989	1737	1474	1637	1668	1523	1391
ATCG01010	6046	6658	5961	5819	6014	5867	6485	6083	6532	6628	5386	5328
ATCG01020	369	51	55	96	96	148	98	47	88	91	68	88
ATCG01030	62	65	52	67	102	80	76	192	78	94	93	114
ATCG01040	917	1052	886	732	665	673	892	897	862	743	724	681
ATCG01050	5310	5474	4986	5050	4537	4881	5250	5387	5354	4709	3676	4347
ATCG01060	424	25	46	49	69	108	60	37	82	65	46	37
ATCG01070	292	150	157	95	99	105	117	123	153	125	92	104
ATCG01080	593	544	508	466	479	487	543	528	433	495	408	423
ATCG01090	553	499	483	312	330	318	444	348	401	330	348	272
ATCG01100	1834	1822	1620	1610	1532	1675	2005	1635	1392	1459	1401	1304
ATCG01110	603	460	365	371	410	332	438	477	377	347	335	376
ATCG01120	200	164	128	169	201	185	176	175	169	218	200	188
ATCG01130	6274	6757	6393	5370	4922	5381	5735	5337	5730	5575	5187	4382
ATCG01140	6	4	6	20	15	20	11	20	7	14	9	12
ATCG01150	1	3	3	0	4	7	1	2	2	2	0	3
ATCG01160	0	0	0	1	0	0	0	0	0	0	0	0
ATCG01170	1	0	0	0	0	0	0	0	0	0	0	0
ATCG01180	5	5	8	13	11	16	10	9	2	19	13	13
ATCG01190	17	0	4	7	8	2	2	4	4	3	1	6
ATCG01200	13	0	4	2	4	5	1	3	5	4	2	2
ATCG01210	0	0	4	6	5	6	2	5	6	6	4	3
ATCG01220	1	0	0	1	0	1	0	0	1	1	0	0
ATCG01230	4	9	4	14	6	19	9	7	5	15	8	6
ATCG01240	14	10	14	9	8	9	8	10	9	9	8	6
ATCG01250	65	50	42	76	64	69	73	66	53	76	75	60
ATCG01260	1	0	3	0	1	1	3	4	0	2	1	5
ATCG01270	6	2	5	11	14	15	9	17	1	20	6	6
ATCG01280	136	102	101	234	238	252	267	308	164	263	233	233
ATCG01290	8	10	13	20	16	22	14	15	5	18	16	13
ATCG01300	16	6	4	10	11	14	14	11	7	11	6	14
ATCG01310	55	14	19	26	36	34	33	22	23	24	30	34
AT5G01010	12	2	4	5	11	9	3	0	4	4	8	2
AT5G01015	4	3	7	1	0	0	2	3	0	1	1	0
AT5G01020	17	3	3	5	5	2	2	2	5	4	2	0
AT5G01030	11	11	4	12	9	11	8	7	9	16	7	9
AT5G01040	6	12	6	4	8	5	25	21	7	6	0	8
AT5G01050	3	0	0	0	0	0	1	1	1	1	0	1
AT5G01060	2	0	1	0	0	0	3	0	4	0	0	0
AT5G01070	0	2	3	0	0	0	0	0	0	0	0	0
AT5G01075	1	1	0	0	2	1	0	1	2	2	0	2
AT5G01080	0	0	0	0	0	0	0	0	0	0	0	0
AT5G01090	5	4	2	1	1	2	0	4	5	3	1	1
AT5G01100	1	2	2	0	2	0	0	1	2	0	0	0
AT5G01110	1	0	1	1	0	0	0	3	0	0	0	3
AT5G01120	0	0	0	0	0	0	0	0	0	0	0	0
AT5G01130	0	0	0	0	0	0	0	0	0	0	0	0
AT5G01140	0	0	0	0	0	0	0	1	0	0	0	0
AT5G01150	0	1	0	0	0	0	0	1	1	0	0	0
AT5G01160	6	1	1	0	0	1	3	3	1	1	0	1
AT5G01170	38	55	64	51	49	46	55	54	53	50	50	47
AT5G01175	7	4	3	5	7	6	4	4	7	3	8	3
AT5G01180	22	34	30	15	22	22	32	35	40	13	16	23
AT5G01185	0	0	0	0	0	0	0	0	0	0	0	0
AT5G01190	4	1	0	0	0	0	1	0	0	0	0	0
AT5G01200	3	2	4	0	0	0	3	7	4	3	0	0
AT5G01215	545	611	589	771	627	552	655	701	691	932	1766	982
AT5G01210	47	32	31	34	25	27	31	38	39	25	24	26
AT5G01220	8	0	3	1	1	0	3	4	3	8	1	0
AT5G01225	0	1	0	1	0	0	1	0	1	0	0	0
AT5G01230	3	6	2	0	1	2	3	4	6	0	0	0
AT5G01240	6	5	7	2	4	1	15	10	17	0	0	3
AT5G01250	5	5	5	1	1	0	1	3	7	0	0	0
AT5G01260	2	1	0	5	5	1	0	4	1	5	2	1
AT5G01270	8	1	3	4	7	3	1	0	9	2	2	0
AT5G01280	0	0	0	0	0	0	0	0	0	0	2	0
AT5G01290	3	0	0	1	2	3	5	2	3	2	4	0
AT5G01300	10	12	20	11	17	20	20	15	15	15	18	17
AT5G01310	5	1	0	1	0	1	0	3	1	2	8	0
AT5G01320	0	0	0	0	1	0	0	0	0	0	0	0
AT5G01330	0	0	0	0	0	1	0	0	1	0	0	0
AT5G01335	245	162	157	62	45	29	92	149	184	42	31	52
AT5G01340	11	3	3	1	1	3	6	3	1	11	0	6
AT5G01350	12	1	4	8	8	7	4	0	5	12	11	5
AT5G01360	4	5	7	0	1	0	1	2	5	3	2	0
AT5G01365	0	0	0	0	0	0	0	0	0	0	0	0
AT5G01370	3	1	0	0	0	1	3	2	0	1	0	0
AT5G01380	1	0	0	0	0	0	0	0	0	0	0	0
AT5G01390	5	2	4	1	0	1	0	2	1	2	0	6
AT5G01400	13	4	0	1	7	2	4	2	4	3	5	2
AT5G01410	21	0	4	10	8	11	11	3	7	10	10	16
AT5G01420	4	2	0	0	0	0	2	3	2	0	0	0
AT5G01430	1	1	0	0	2	4	3	0	0	1	0	1
AT5G01440	0	0	0	0	0	0	0	0	0	0	0	0
AT5G01445	1	0	0	0	0	0	0	0	0	0	0	0
AT5G01450	0	0	0	1	1	0	0	1	0	1	0	1
AT5G01460	4	0	1	0	2	8	3	1	0	8	1	0
AT5G01470	1	0	0	1	0	0	0	3	2	2	2	0
AT5G01480	0	0	0	0	0	0	0	0	0	0	0	0
AT5G01490	2	0	0	3	0	0	0	0	0	1	0	0
AT5G01500	3	4	2	2	1	7	3	1	1	4	4	3
AT5G01510	5	0	2	2	4	3	0	2	3	5	5	5
AT5G01520	8	2	1	0	0	0	6	5	3	0	0	0
AT5G01530	325	33	88	86	113	97	110	87	90	98	73	90
AT5G01540	70	71	59	40	39	24	41	42	48	28	42	40
AT5G01542	45	56	42	157	244	273	54	39	61	153	256	282
AT5G01550	5	1	2	4	3	4	1	3	0	3	0	4
AT5G01560	176	206	162	177	170	135	192	189	199	191	156	174
AT5G01570	0	3	1	2	0	0	1	2	1	0	2	1
AT5G01580	22	13	17	6	18	8	11	19	11	13	6	5
AT5G01590	39	1	13	8	19	23	8	4	12	9	8	5
AT5G01595	356	405	238	263	262	189	383	286	426	386	273	434
AT5G01600	93	72	84	55	73	57	67	73	80	60	50	67
AT5G01610	8	1	0	2	3	0	4	2	1	1	2	2
AT5G01620	6	2	0	3	2	6	2	1	5	5	2	1
AT5G01630	11	13	10	5	7	12	6	10	13	12	12	7
AT5G01640	1	0	3	1	2	2	2	2	1	2	3	3
AT5G01650	10	0	2	1	0	1	2	0	3	3	0	1
AT5G01660	1	0	0	0	0	0	0	0	0	0	0	0
AT5G01670	3	0	2	1	2	2	0	0	0	2	0	0
AT5G01680	1	1	1	4	0	3	0	3	0	4	1	1
AT5G01690	0	0	0	1	0	0	1	0	0	0	0	0
AT5G01700	2	0	0	2	1	0	0	0	1	0	0	0
AT5G01710	9	1	4	3	2	2	3	3	4	4	2	2
AT5G01712	9	1	4	3	2	2	3	3	4	4	2	2
AT5G01720	9	7	6	5	5	8	5	8	8	4	1	4
AT5G01715	258	278	269	482	516	494	259	273	292	342	399	418
AT5G01730	17	14	15	5	10	13	30	15	13	4	12	12
AT5G01732	153	200	125	131	137	117	150	164	154	128	130	156
AT5G01734	0	0	0	0	0	0	0	0	0	1	0	0
AT5G01740	7	7	6	1	2	1	13	7	16	3	0	2
AT5G01747	1	0	0	0	0	0	0	0	0	0	0	0
AT5G01750	38	19	38	15	37	44	43	33	44	32	14	22
AT5G01760	0	0	0	2	0	2	4	0	1	0	0	0
AT5G01770	2	1	2	0	1	0	3	3	4	0	0	0
AT5G01780	4	0	1	0	0	0	2	0	1	1	0	1
AT5G01790	1	1	4	2	1	0	1	2	0	0	2	1
AT5G01800	12	0	0	3	3	7	1	2	7	3	0	1
AT5G01810	13	3	10	2	7	24	4	9	6	12	13	10
AT5G01820	11	2	4	5	7	2	4	3	3	3	16	3
AT5G01830	25	30	28	33	27	22	22	23	36	14	19	24
AT5G01840	5	2	11	2	1	2	5	1	6	2	2	0
AT5G01849	0	0	0	0	0	0	0	0	0	0	0	0
AT5G01850	0	0	0	0	0	0	0	0	0	1	1	0
AT5G01860	0	0	0	0	0	1	0	0	2	0	0	0
AT5G01870	4	2	0	0	0	1	0	0	0	2	2	0
AT5G01880	15	7	16	0	0	0	4	10	9	0	1	2
AT5G01881	7	3	11	0	0	0	4	3	7	0	0	1
AT5G01890	4	5	7	1	2	2	3	3	3	1	0	0
AT5G01900	3	0	0	4	0	0	0	0	0	0	0	0
AT5G01910	4	3	2	2	2	3	1	1	2	4	0	0
AT5G01920	43	32	14	17	27	16	18	18	24	30	10	13
AT5G01930	86	94	119	87	97	58	109	92	95	90	75	86
AT5G01940	1	1	0	0	0	1	0	2	0	0	0	0
AT5G01950	1	4	4	3	1	1	2	2	5	1	1	0
AT5G01960	14	2	12	12	14	26	16	22	9	14	18	18
AT5G01970	37	31	31	30	28	28	44	32	29	35	42	37
AT5G01980	6	2	2	3	8	6	4	4	6	5	3	6
AT5G01990	53	44	41	18	23	10	32	46	71	30	6	21
AT5G02000	2	0	0	0	0	0	0	0	0	0	0	0
AT5G02010	6	2	1	1	3	1	2	2	3	3	1	1
AT5G02020	1	3	1	1	0	0	1	3	1	0	0	0
AT5G02021	0	0	0	0	0	0	0	0	0	0	0	0
AT5G02025	0	0	0	0	0	0	0	0	0	0	0	0
AT5G02030	2	0	2	1	4	1	1	2	0	2	2	1
AT5G02035	0	0	0	0	0	0	0	0	0	0	0	0
AT5G02040	2	1	0	0	0	1	0	0	2	2	0	1
AT5G02050	7	0	4	5	7	22	6	5	2	7	5	6
AT5G02060	0	0	1	0	0	0	3	1	3	2	0	0
AT5G02070	50	43	55	25	21	22	44	51	54	38	24	26
AT5G02080	2	2	3	1	0	0	2	3	2	1	5	2
AT5G02090	2	0	1	1	0	0	1	3	1	0	0	1
AT5G02100	6	0	1	1	4	5	1	0	2	4	5	7
AT5G02110	0	0	0	0	0	0	0	0	0	0	0	0
AT5G02120	21	18	21	14	11	17	11	9	24	31	23	22
AT5G02130	119	162	140	204	146	153	177	176	139	158	122	150
AT5G02140	29	43	26	41	51	41	48	32	34	41	56	48
AT5G02150	3	1	0	0	0	0	0	1	1	0	1	1
AT5G02160	25	2	5	5	4	11	13	9	6	4	3	7
AT5G02170	0	0	1	0	0	1	0	0	0	0	0	0
AT5G02180	1	0	0	0	0	0	0	1	0	0	0	0
AT5G02190	4	0	1	1	0	0	2	1	2	0	0	0
AT5G02200	2	1	1	1	0	1	4	4	4	0	0	0
AT5G02210	0	1	0	0	0	0	0	0	0	0	0	0
AT5G02220	2	0	0	2	0	0	0	0	0	0	0	0
AT5G02230	4	0	4	0	2	0	3	1	4	2	0	2
AT5G02240	30	1	3	12	12	27	9	2	6	21	6	11
AT5G02244	0	0	0	0	0	0	0	0	0	0	0	0
AT5G02250	9	0	5	0	4	4	0	6	3	0	0	2
AT5G02260	14	2	4	4	10	10	8	4	2	9	4	2
AT5G02270	2	0	3	1	5	3	2	3	1	2	0	1
AT5G02280	11	12	12	37	18	24	19	23	25	28	34	19
AT5G02290	22	19	19	45	39	40	54	39	31	42	29	46
AT5G02310	22	2	3	4	10	9	8	6	8	20	12	5
AT5G02320	7	1	2	0	0	2	0	4	1	0	0	1
AT5G02330	2	0	0	0	0	0	0	0	0	0	0	0
AT5G02340	0	0	0	0	0	0	0	0	0	0	0	0
AT5G02350	3	1	1	0	0	0	0	0	0	0	0	0
AT5G02360	0	0	1	2	1	0	0	0	1	0	2	2
AT5G02370	8297	9583	9667	16693	15935	17821	9756	8827	9982	17600	15883	15850
AT5G02380	201	7	31	20	44	48	23	21	54	40	29	23
AT5G02385	0	0	0	0	0	0	0	0	0	0	0	0
AT5G02390	7	2	12	0	1	1	5	4	4	3	2	0
AT5G02400	2	0	0	0	4	1	1	0	0	2	4	1
AT5G02410	1	0	2	0	0	0	0	0	0	0	0	0
AT5G02420	1	0	1	0	0	1	0	1	1	0	0	0
AT5G02430	0	0	2	0	0	0	1	0	0	0	1	3
AT5G02435	0	0	0	0	0	0	0	0	0	0	0	0
AT5G02440	3	8	5	0	1	0	1	10	5	0	1	0
AT5G02450	84	3	17	11	16	16	12	9	39	21	7	8
AT5G02460	1	0	0	0	0	1	2	0	0	0	0	0
AT5G02470	7	0	1	1	1	1	2	0	1	0	1	0
AT5G02480	49	2	10	24	15	21	12	11	6	16	10	15
AT5G02490	3	2	4	5	4	9	2	7	2	5	4	5
AT5G02500	596	20	155	252	364	468	287	113	178	379	313	339
AT5G02502	2	0	0	0	0	4	0	0	1	1	0	0
AT5G02505	0	0	0	0	0	0	0	0	0	0	0	0
AT5G02510	0	0	0	0	0	1	0	0	0	0	0	0
AT5G02520	43	63	58	43	46	32	73	41	90	41	27	34
AT5G02530	9	1	4	2	1	1	2	1	3	0	2	1
AT5G02540	10	1	2	1	1	4	2	2	0	0	2	0
AT5G02550	0	0	0	0	2	0	1	2	0	1	1	1
AT5G02560	0	0	0	1	0	1	1	0	0	1	0	0
AT5G02570	1	0	2	1	0	2	0	0	0	0	0	0
AT5G02580	0	0	2	0	0	0	0	2	0	0	0	0
AT5G02590	10	6	6	7	5	1	8	6	8	2	3	4
AT5G02600	15	6	9	7	6	5	13	11	4	7	4	8
AT5G02610	32	1	9	1	6	13	4	2	10	5	1	4
AT5G02615	0	0	0	0	0	0	0	0	1	1	0	1
AT5G02620	4	0	1	0	2	1	0	1	5	2	2	3
AT5G02630	5	4	4	1	0	3	0	2	2	4	1	1
AT5G02640	0	0	1	0	0	0	0	0	0	0	0	0
AT5G02650	2	0	0	0	0	0	0	1	0	1	0	0
AT5G02660	0	0	0	0	2	0	0	0	3	1	0	0
AT5G02670	2	0	0	0	1	0	0	1	1	1	0	1
AT5G02680	6	6	4	0	1	0	8	9	12	0	0	0
AT5G02690	0	4	0	0	0	0	0	0	0	1	0	0
AT5G02700	0	0	0	0	0	0	0	0	0	0	0	0
AT5G02710	3	2	2	2	1	4	1	2	3	2	0	0
AT5G02720	133	176	189	212	175	175	145	116	182	200	173	191
AT5G02725	0	0	0	0	0	0	0	0	0	0	0	0
AT5G02730	0	0	0	0	0	0	0	0	0	0	0	0
AT5G02740	12	8	4	6	7	3	8	6	10	7	3	5
AT5G02750	3	0	5	0	0	2	2	2	0	0	1	1
AT5G02760	45	43	54	52	73	59	76	60	46	82	62	73
AT5G02770	65	42	50	27	25	23	53	72	78	33	40	37
AT5G02780	0	0	0	0	0	1	0	0	0	0	2	0
AT5G02790	14	1	2	23	21	25	8	5	5	23	17	13
AT5G02800	2	2	0	3	4	1	7	2	3	7	2	1
AT5G02810	13	0	7	0	2	1	7	2	2	3	0	2
AT5G02811	0	0	0	0	0	0	0	0	3	0	0	0
AT5G02815	0	0	0	0	0	0	0	0	0	0	0	0
AT5G02820	23	33	30	50	30	31	28	21	20	34	36	23
AT5G02830	13	10	12	7	10	3	11	3	9	6	9	9
AT5G02840	6	1	1	1	2	2	2	2	0	2	1	2
AT5G02850	5	0	2	1	3	2	2	3	7	0	0	1
AT5G02860	6	0	1	2	2	2	0	3	2	1	0	1
AT5G02870	253	4	37	11	23	33	22	16	56	26	11	14
AT5G02880	6	0	0	2	1	5	5	2	1	1	1	0
AT5G02890	6	12	6	1	2	3	5	11	8	2	0	0
AT5G02900	0	0	0	0	0	0	0	0	0	0	0	0
AT5G02910	2	0	0	1	0	0	0	0	0	0	0	0
AT5G02920	1	1	0	0	0	1	0	0	0	0	0	0
AT5G02930	1	2	1	3	0	4	4	3	7	5	3	1
AT5G02940	16	7	2	8	8	9	8	6	7	10	5	5
AT5G02950	7	4	4	5	2	3	4	7	7	3	1	7
AT5G02960	102	1	16	8	25	38	14	5	13	18	7	9
AT5G02970	2	1	1	1	1	5	1	1	1	1	2	3
AT5G02980	0	0	0	0	0	0	0	0	0	0	0	0
AT5G02990	1	0	0	0	0	0	0	0	0	0	0	0
AT5G03000	0	0	0	0	0	0	0	0	0	0	0	0
AT5G03010	0	0	0	0	0	0	0	0	0	0	0	0
AT5G03020	12	21	31	35	46	24	27	18	18	24	37	33
AT5G03030	5	0	0	2	0	2	1	0	0	1	0	3
AT5G03040	33	1	6	7	4	9	3	1	13	14	7	10
AT5G03050	1	2	0	0	0	0	1	0	1	0	0	0
AT5G03060	2	2	1	0	0	0	0	0	0	0	0	0
AT5G03070	1	0	1	0	1	2	2	0	0	1	1	1
AT5G03080	6	0	0	0	1	0	0	0	0	0	2	1
AT5G03090	0	0	1	0	0	0	0	0	0	0	0	0
AT5G03100	6	1	1	1	2	0	3	1	1	0	0	1
AT5G03110	7	11	3	1	3	0	5	11	13	4	0	2
AT5G03120	5	3	3	0	0	0	1	3	2	1	0	0
AT5G03130	0	2	3	0	0	0	0	0	0	0	0	0
AT5G03140	10	5	5	5	6	3	3	3	5	5	10	8
AT5G03150	4	4	1	1	1	1	2	0	0	1	0	1
AT5G03160	15	13	12	6	6	10	13	5	11	9	9	5
AT5G03170	6	12	5	1	1	2	9	4	3	3	11	2
AT5G03180	0	0	2	0	4	5	2	0	0	2	0	2
AT5G03190	25	24	19	24	28	18	26	22	27	20	16	26
AT5G03200	7	8	8	9	11	8	14	10	11	4	6	11
AT5G03204	0	0	0	0	0	0	0	0	0	0	0	1
AT5G03210	1	0	0	1	0	0	0	0	0	0	0	0
AT5G03220	6	13	13	0	1	2	10	8	6	1	0	0
AT5G03230	9	3	10	3	2	8	4	3	2	3	5	1
AT5G03240	82	14	18	14	24	43	18	13	23	24	20	14
AT5G03250	0	0	0	0	0	0	1	1	0	0	0	2
AT5G03260	1	2	2	3	1	0	1	0	1	2	1	2
AT5G03270	0	0	0	0	0	0	0	1	1	0	0	0
AT5G03280	30	3	8	9	8	12	9	6	6	8	10	13
AT5G03285	0	3	0	0	0	0	2	1	1	0	0	0
AT5G03290	32	0	8	3	6	10	3	2	7	11	6	4
AT5G03300	38	13	10	9	14	9	11	9	10	8	12	7
AT5G03310	4	1	0	2	2	2	0	2	1	3	0	0
AT5G03320	9	0	0	1	3	5	1	0	1	3	4	2
AT5G03330	1	5	12	3	0	6	8	8	8	2	4	1
AT5G03340	14	3	2	2	3	1	6	8	8	4	7	8
AT5G03345	7	0	0	0	2	2	1	0	0	0	0	0
AT5G03350	0	5	2	9	11	11	7	8	9	6	11	3
AT5G03360	8	5	15	2	2	0	10	7	8	6	0	0
AT5G03377	1	0	1	0	0	0	2	1	3	2	1	1
AT5G03370	3	0	2	0	1	0	1	0	0	1	0	0
AT5G03380	37	3	13	5	3	8	6	7	20	6	5	3
AT5G03390	2	0	1	0	1	2	0	1	0	1	0	1
AT5G03400	0	0	0	0	0	0	0	0	0	0	0	0
AT5G03406	0	0	1	1	0	0	1	1	1	0	1	0
AT5G03415	2	0	1	0	2	0	0	0	1	0	0	0
AT5G03420	13	2	10	5	17	19	8	3	6	7	12	13
AT5G03430	31	28	28	33	47	21	35	29	26	32	40	37
AT5G03435	0	2	0	0	0	0	0	2	1	0	0	0
AT5G03440	0	1	0	0	0	1	0	3	0	0	1	1
AT5G03445	0	0	0	0	0	0	0	0	0	0	0	0
AT5G03450	4	0	2	1	4	5	0	0	3	0	3	0
AT5G03452	0	0	0	0	0	0	0	0	0	0	0	0
AT5G03455	8	1	0	1	3	2	0	0	2	1	1	0
AT5G03460	16	4	12	0	5	3	9	1	9	3	2	3
AT5G03470	2	1	0	0	0	1	3	0	4	4	2	2
AT5G03480	0	0	0	0	0	0	1	1	0	0	0	0
AT5G03490	4	12	6	5	3	3	17	3	13	3	1	7
AT5G03495	2	0	1	0	0	0	0	0	2	0	0	0
AT5G03500	3	1	1	0	1	0	0	0	2	1	1	0
AT5G03510	2	0	3	2	0	0	3	3	2	1	2	1
AT5G03520	17	3	3	11	8	5	11	1	6	10	12	5
AT5G03530	7	2	0	0	3	3	3	1	2	2	0	0
AT5G03540	17	1	1	6	5	9	1	2	3	6	3	1
AT5G03545	3	2	2	0	0	2	7	6	4	1	0	0
AT5G03550	2	3	3	1	4	3	4	6	8	1	5	8
AT5G03552	0	1	1	1	0	2	1	4	2	0	1	0
AT5G03555	7	1	0	0	6	0	1	2	1	0	1	1
AT5G03560	9	0	3	1	3	2	3	0	2	1	0	0
AT5G03570	0	0	0	0	1	2	0	0	0	4	0	1
AT5G03580	0	0	0	0	0	0	0	0	0	0	0	0
AT5G03590	0	0	0	0	0	0	0	0	0	0	0	0
AT5G03600	0	0	0	0	0	0	0	0	0	0	0	0
AT5G03610	7	8	6	4	1	3	3	3	0	3	3	2
AT5G03620	18	32	31	5	6	4	25	16	18	6	6	3
AT5G03630	49	1	10	21	26	19	13	14	20	20	13	17
AT5G03640	0	0	0	0	1	1	0	0	0	0	0	0
AT5G03650	17	0	7	5	9	4	7	6	5	6	3	4
AT5G03660	12	0	10	2	3	3	2	1	4	0	4	0
AT5G03668	123	121	106	141	148	133	93	115	165	167	108	175
AT5G03670	1	0	5	2	3	1	2	3	1	1	0	0
AT5G03680	2	0	2	1	1	0	1	2	1	0	0	0
AT5G03690	1	1	2	0	0	1	2	1	2	0	0	1
AT5G03700	19	13	13	0	4	4	21	10	21	1	10	1
AT5G03705	0	0	0	0	0	0	0	0	0	0	0	0
AT5G03710	0	0	1	0	0	0	1	0	0	0	0	1
AT5G03720	2	0	0	0	0	0	1	1	1	0	1	0
AT5G03730	21	2	4	12	13	20	11	9	3	16	8	8
AT5G03740	26	1	3	9	6	8	5	6	11	9	1	6
AT5G03745	0	0	0	0	0	0	0	0	0	0	0	0
AT5G03750	0	1	1	0	0	0	1	0	0	0	0	0
AT5G03760	4	0	9	0	3	6	8	3	2	4	2	2
AT5G03770	0	1	0	2	1	4	2	2	1	0	2	0
AT5G03775	0	0	1	0	0	0	0	0	0	0	0	0
AT5G03780	2	0	2	0	0	0	0	0	0	2	1	0
AT5G03790	2	1	2	2	0	0	1	0	0	0	0	0
AT5G03795	0	0	1	0	0	0	0	0	0	0	0	0
AT5G03800	3	0	0	0	0	1	1	0	0	0	0	1
AT5G03810	0	0	0	0	0	0	0	0	0	0	0	0
AT5G03820	0	0	0	0	0	0	0	0	0	0	0	0
AT5G03830	1	0	1	0	2	0	0	3	1	0	0	1
AT5G03837	0	0	0	0	0	0	0	0	0	0	0	0
AT5G03840	0	0	0	0	0	1	0	0	0	1	0	0
AT5G03850	23	0	1	1	6	7	2	2	4	2	0	3
AT5G03858	0	0	0	0	0	0	0	0	0	0	0	0
AT5G03860	1	0	0	0	3	0	0	0	0	3	0	0
AT5G03870	5	4	2	3	1	1	7	3	4	0	3	0
AT5G03880	29	14	29	9	12	17	16	16	21	22	9	2
AT5G03890	0	3	0	0	1	0	1	0	1	0	0	0
AT5G03900	8	3	0	4	10	10	7	3	1	8	3	5
AT5G03905	20	17	19	25	33	13	23	16	17	33	35	21
AT5G03910	30	35	44	56	60	50	61	41	58	70	73	68
AT5G03920	0	1	0	0	0	0	0	0	1	0	0	0
AT5G03930	9	9	13	9	6	6	10	7	7	10	15	7
AT5G03940	36	0	15	8	17	17	5	6	17	13	8	3
AT5G03944	0	0	0	0	0	0	0	0	0	0	0	0
AT5G03950	0	0	0	0	0	0	0	0	0	0	0	0
AT5G03960	0	0	0	0	0	0	0	0	0	0	1	0
AT5G03970	0	0	1	0	3	1	0	0	0	1	0	0
AT5G03980	0	0	0	0	0	0	0	0	0	0	0	0
AT5G03990	5	3	5	8	9	6	10	9	3	14	6	3
AT5G03995	3	2	2	0	0	1	0	0	3	1	0	1
AT5G04000	6	9	2	0	2	1	4	6	4	0	1	0
AT5G04010	0	0	0	0	0	0	0	0	0	0	0	0
AT5G04020	7	0	3	2	5	1	5	0	0	5	3	6
AT5G04030	0	0	0	0	0	0	0	0	0	0	0	0
AT5G04040	8	1	0	1	4	2	3	1	3	5	2	0
AT5G04045	0	0	0	0	0	0	0	0	0	0	0	0
AT5G04047	0	0	0	0	0	0	0	0	0	0	0	0
AT5G04050	2	1	0	2	1	1	0	0	0	2	0	1
AT5G04060	11	2	0	2	11	7	7	5	5	3	4	6
AT5G04070	2	0	0	0	0	2	1	2	0	0	0	1
AT5G04080	2	11	10	9	9	2	6	1	10	4	6	13
AT5G04090	6	2	2	3	1	1	3	1	3	0	2	0
AT5G04110	1	0	0	0	0	0	0	0	1	0	0	1
AT5G04120	1	0	0	1	1	1	0	0	0	0	1	1
AT5G04130	14	0	1	3	2	3	5	1	7	3	3	1
AT5G04140	205	13	35	61	70	84	58	23	25	70	50	50
AT5G04150	0	1	2	0	2	1	1	2	0	2	1	1
AT5G04160	2	0	0	2	0	1	4	3	0	1	1	2
AT5G04170	12	0	1	3	1	4	1	0	4	0	2	0
AT5G04180	22	20	12	30	30	28	27	25	24	44	45	30
AT5G04190	10	13	13	1	3	2	11	4	3	7	1	8
AT5G04200	2	0	0	0	0	1	0	1	0	0	0	0
AT5G04210	0	0	0	0	0	0	0	1	0	0	0	0
AT5G04220	2	3	0	1	0	2	8	4	3	2	0	1
AT5G04230	6	2	5	1	9	3	5	1	8	2	2	3
AT5G04235	2	0	1	3	2	0	2	1	1	3	2	1
AT5G04238	29	29	36	40	29	26	35	34	39	30	38	37
AT5G04240	11	0	1	2	6	3	5	1	6	2	7	4
AT5G04250	6	20	12	18	28	20	37	22	16	28	36	28
AT5G04260	5	5	7	4	9	7	7	3	3	9	11	7
AT5G04267	1	0	0	1	0	0	0	0	0	0	0	0
AT5G04270	2	0	1	0	0	0	0	0	1	1	1	0
AT5G04275	0	0	0	0	0	0	0	0	0	0	0	0
AT5G04280	9	0	0	1	1	0	0	2	4	1	0	0
AT5G04290	6	0	5	1	2	0	5	1	2	2	3	2
AT5G04310	13	18	14	3	2	2	23	14	13	6	3	2
AT5G04320	7	0	3	1	1	2	4	2	3	3	2	1
AT5G04330	3	5	7	5	3	3	5	6	6	4	3	5
AT5G04340	4	6	1	5	5	4	7	6	6	2	8	2
AT5G04347	0	0	0	0	0	0	0	0	0	0	0	0
AT5G04350	0	0	0	0	0	0	0	1	0	0	0	0
AT5G04360	6	1	0	3	0	2	5	0	3	5	3	1
AT5G04370	0	0	0	0	0	0	0	0	0	0	0	0
AT5G04380	0	0	0	0	0	0	1	0	0	0	0	0
AT5G04386	0	0	0	0	0	0	0	0	0	0	0	0
AT5G04390	11	4	5	2	5	5	6	12	7	4	10	5
AT5G04400	0	0	1	1	0	0	0	2	0	1	0	1
AT5G04410	20	4	10	16	35	24	23	11	8	34	16	30
AT5G04420	21	26	23	29	28	27	29	17	21	16	28	22
AT5G04430	43	2	6	20	29	34	35	21	14	34	47	21
AT5G04440	3	0	0	0	3	3	2	1	0	2	1	4
AT5G04460	10	2	1	0	3	2	1	2	3	2	2	1
AT5G04470	6	3	5	3	3	9	8	2	8	2	2	5
AT5G04480	11	1	0	0	4	3	6	5	1	7	2	1
AT5G04490	5	3	6	3	2	1	7	7	5	3	2	3
AT5G04500	0	0	0	0	0	0	0	0	0	0	0	0
AT5G04510	4	8	10	5	6	6	12	8	8	6	10	15
AT5G04520	5	5	10	8	4	5	1	5	10	5	2	2
AT5G04530	17	5	1	3	1	4	3	4	12	6	0	2
AT5G04540	15	2	2	2	0	2	4	2	1	3	4	4
AT5G04550	18	4	3	8	8	9	2	7	7	4	8	7
AT5G04560	51	14	22	9	14	14	24	10	16	12	9	8
AT5G04590	169	11	34	49	88	81	71	29	35	84	50	58
AT5G04600	34	8	9	11	7	11	9	6	23	7	8	12
AT5G04610	15	18	12	16	18	14	15	11	20	14	17	14
AT5G04620	3	0	0	0	2	2	1	1	0	1	0	1
AT5G04630	0	4	1	1	0	3	1	0	2	2	0	2
AT5G04640	0	0	0	0	0	0	0	0	0	0	0	0
AT5G04650	0	0	0	0	0	0	0	0	0	0	0	0
AT5G04660	8	12	10	4	13	4	8	18	6	15	8	16
AT5G04670	9	0	1	8	5	1	1	0	4	5	4	1
AT5G04680	0	1	0	0	3	0	0	0	3	0	1	0
AT5G04690	2	0	1	0	0	2	0	0	0	0	0	0
AT5G04700	30	40	37	17	29	33	23	36	41	14	11	7
AT5G04710	7	0	0	1	7	3	5	2	0	0	0	2
AT5G04720	2	1	3	5	5	4	3	3	2	3	5	3
AT5G04730	0	0	0	0	0	0	0	0	0	0	0	0
AT5G04740	19	0	3	3	5	7	2	7	5	5	4	5
AT5G04750	21	8	11	15	27	23	11	10	10	10	13	9
AT5G04760	89	90	88	162	166	147	100	90	54	147	157	122
AT5G04770	4	5	14	1	1	1	9	7	9	4	3	1
AT5G04780	1	0	0	0	0	0	0	0	1	0	0	1
AT5G04781	0	0	0	0	0	0	0	0	0	0	0	0
AT5G04790	1	0	1	4	0	1	2	1	1	2	2	1
AT5G04800	49	2	13	18	25	42	23	15	18	27	17	30
AT5G04810	11	1	8	4	17	8	7	8	2	7	6	5
AT5G04820	24	9	8	8	14	8	13	8	4	5	7	8
AT5G04830	9	1	4	19	24	18	13	10	9	18	14	14
AT5G04840	2	0	1	0	5	2	4	0	3	2	0	4
AT5G04850	0	0	1	0	1	0	0	0	0	3	0	2
AT5G04853	0	0	0	0	0	0	0	0	0	0	0	0
AT5G04860	2	1	0	1	0	2	3	2	1	0	4	1
AT5G04870	17	1	0	1	5	9	2	3	5	0	7	7
AT5G04880	10	11	11	1	3	3	12	8	7	8	2	6
AT5G04885	11	3	0	1	6	8	3	0	2	3	3	2
AT5G04890	3	1	2	0	2	1	1	0	1	1	3	2
AT5G04895	8	1	2	2	1	0	3	0	4	0	3	2
AT5G04900	1	0	0	0	0	3	0	0	1	1	0	2
AT5G04910	6	0	2	0	2	1	1	0	1	1	0	0
AT5G04920	4	2	1	1	1	1	0	3	2	5	5	1
AT5G04930	13	2	2	8	23	10	10	9	6	13	21	11
AT5G04940	2	0	1	0	1	1	0	0	1	1	0	0
AT5G04950	15	3	6	5	1	4	8	4	7	1	1	3
AT5G04960	0	0	0	5	4	3	1	0	1	5	0	4
AT5G04970	4	2	2	1	1	2	2	3	1	0	0	0
AT5G04980	2	0	1	0	1	0	0	2	0	0	0	0
AT5G04990	5	0	4	3	2	6	5	1	4	2	2	1
AT5G05000	7	3	1	6	1	6	9	2	3	3	1	5
AT5G05010	45	4	6	12	22	15	3	4	14	17	15	16
AT5G05020	0	0	0	0	0	0	0	0	1	0	0	0
AT5G05025	0	0	0	0	0	0	0	0	0	0	0	0
AT5G05030	0	0	0	0	0	0	0	0	0	0	0	0
AT5G05040	0	0	0	0	0	0	2	0	0	0	0	0
AT5G05050	0	0	0	0	0	0	0	0	0	0	0	0
AT5G05060	10	1	0	0	3	6	2	0	0	0	0	2
AT5G05070	2	3	2	3	4	2	2	4	5	0	2	3
AT5G05080	7	0	4	0	2	1	1	1	2	3	1	3
AT5G05090	4	1	2	1	1	1	3	12	9	0	3	4
AT5G05100	13	0	0	6	11	10	2	1	5	7	6	6
AT5G05110	3	1	1	0	0	2	3	5	3	0	0	1
AT5G05113	0	0	0	0	0	0	0	0	0	0	0	0
AT5G05120	0	0	0	0	0	0	0	0	0	0	0	0
AT5G05130	5	4	1	5	4	2	6	2	0	2	1	0
AT5G05140	12	3	5	1	5	2	3	4	4	8	2	2
AT5G05150	0	1	0	0	0	0	0	0	0	0	0	0
AT5G05160	5	0	0	3	5	3	6	7	2	5	6	1
AT5G05170	67	0	5	24	40	44	26	18	14	26	15	29
AT5G05180	9	1	0	0	1	3	8	2	4	3	3	1
AT5G05190	52	75	71	73	99	83	101	107	72	85	95	84
AT5G05200	33	6	11	19	33	35	8	12	12	21	31	16
AT5G05210	16	1	6	0	2	3	4	2	11	3	5	3
AT5G05220	0	0	0	0	0	0	0	0	0	0	0	0
AT5G05230	3	2	1	6	9	2	5	1	4	7	1	5
AT5G05240	3	1	1	2	3	3	4	3	3	5	3	4
AT5G05250	5	0	5	3	2	1	6	3	5	1	1	5
AT5G05260	0	1	0	1	0	0	0	0	0	0	0	0
AT5G05270	6	0	0	3	1	4	7	6	2	9	1	2
AT5G05280	1	0	2	0	2	2	0	1	0	0	0	0
AT5G05282	1	0	2	0	2	2	0	1	0	0	0	0
AT5G05290	0	1	0	0	0	0	0	0	0	0	0	0
AT5G05300	1	1	1	0	0	0	0	1	0	2	0	0
AT5G05310	1	0	0	0	0	0	0	1	0	1	1	0
AT5G05320	0	1	0	1	0	0	0	0	0	0	0	0
AT5G05330	0	0	0	0	0	0	0	1	0	3	0	0
AT5G05340	0	0	0	0	0	0	0	0	0	0	0	0
AT5G05350	0	0	0	0	0	0	0	0	0	0	0	0
AT5G05360	4	1	2	1	0	1	1	3	4	0	1	1
AT5G05365	41	49	46	45	33	48	52	49	52	72	48	42
AT5G05370	19	8	11	24	37	33	12	10	14	34	20	16
AT5G05380	3	3	0	3	1	3	3	6	6	3	1	4
AT5G05390	1	0	3	1	0	1	3	2	2	1	3	2
AT5G05400	4	0	1	2	0	1	0	1	0	2	0	0
AT5G05410	0	5	4	6	7	1	2	3	3	2	4	2
AT5G05420	0	0	0	1	0	0	0	0	0	0	0	0
AT5G05430	10	21	25	28	20	15	31	25	18	24	22	16
AT5G05435	5	10	6	0	1	1	7	6	7	0	1	1
AT5G05440	52	51	33	21	19	22	48	32	60	31	27	36
AT5G05450	13	1	2	2	0	4	0	0	3	9	2	3
AT5G05460	3	4	4	3	12	6	9	5	13	3	4	8
AT5G05470	16	17	12	15	12	16	13	9	12	18	12	13
AT5G05480	100	94	98	90	134	86	116	94	110	115	100	83
AT5G05490	8	5	5	4	3	1	3	5	5	6	5	4
AT5G05500	3	0	1	0	0	2	0	0	0	0	0	0
AT5G05510	0	0	0	1	0	0	1	0	1	0	2	0
AT5G05520	11	0	3	7	11	6	5	2	0	5	5	7
AT5G05530	0	1	0	3	0	2	1	0	3	2	6	1
AT5G05540	8	3	7	1	3	4	3	1	3	1	1	6
AT5G05550	5	1	3	3	1	2	1	5	5	0	0	0
AT5G05560	14	1	2	0	3	2	2	3	4	2	2	6
AT5G05570	7	1	1	3	2	5	4	3	2	3	3	2
AT5G05580	21	4	10	6	10	9	27	17	16	25	11	16
AT5G05590	12	4	8	10	6	14	16	29	12	11	4	5
AT5G05598	0	0	5	2	3	0	0	0	2	1	0	0
AT5G05600	10	5	2	9	3	5	11	7	15	9	6	6
AT5G05610	12	1	7	1	4	10	1	0	3	1	1	5
AT5G05620	2	0	0	3	2	1	0	1	0	1	0	1
AT5G05630	0	0	0	0	0	0	1	0	0	0	0	0
AT5G05640	2	0	0	0	1	0	0	0	0	0	0	0
AT5G05650	0	0	0	0	0	0	0	0	0	0	0	0
AT5G05657	0	0	0	0	0	0	0	0	0	0	0	0
AT5G05660	11	0	3	3	2	1	2	0	1	1	2	2
AT5G05670	1	0	2	1	0	3	1	1	1	1	0	0
AT5G05680	7	1	12	7	4	5	3	2	6	1	4	3
AT5G05690	34	15	14	7	8	3	17	14	10	5	8	3
AT5G05700	9	3	3	3	2	4	2	3	3	6	1	2
AT5G05710	6	1	3	2	1	0	0	3	2	2	1	1
AT5G05720	0	0	2	0	0	0	1	2	4	2	4	1
AT5G05730	15	0	1	0	5	4	5	2	2	7	11	2
AT5G05740	13	0	2	1	7	10	2	0	1	8	4	3
AT5G05750	5	2	6	7	9	4	5	1	1	9	7	7
AT5G05760	12	6	5	0	9	8	3	7	5	9	3	5
AT5G05770	0	0	0	0	0	0	0	0	0	0	0	0
AT5G05780	25	0	3	7	12	20	7	2	4	13	5	6
AT5G05790	9	4	6	3	5	4	5	5	4	2	1	7
AT5G05795	0	0	0	0	0	0	0	0	0	0	0	0
AT5G05800	6	2	2	0	4	2	3	2	4	2	4	0
AT5G05810	1	2	1	2	2	0	1	0	2	0	1	2
AT5G05820	6	5	5	0	1	2	5	3	13	2	4	2
AT5G05830	1	0	0	0	0	3	1	0	0	1	0	0
AT5G05840	0	1	0	1	0	1	2	2	5	1	1	4
AT5G05850	3	1	2	0	0	0	0	0	0	2	1	0
AT5G05860	2	4	7	4	3	1	6	7	4	5	3	2
AT5G05870	0	0	0	4	0	2	0	0	1	2	0	0
AT5G05880	2	0	1	5	0	4	4	1	0	2	1	1
AT5G05890	7	0	0	2	0	5	1	11	3	3	0	0
AT5G05900	1	1	0	0	0	2	0	1	0	0	0	0
AT5G05910	0	0	0	0	0	0	0	0	1	0	0	0
AT5G05920	7	0	0	0	0	0	0	0	0	0	0	1
AT5G05930	1	0	1	0	1	0	0	0	0	1	2	0
AT5G05940	5	1	0	1	0	3	4	1	6	0	0	1
AT5G05945	0	0	0	0	0	0	0	0	0	0	0	0
AT5G05950	2	1	1	1	4	3	4	3	1	1	0	0
AT5G05960	13	1	0	0	0	1	1	0	2	0	0	1
AT5G05965	8	10	9	9	19	24	16	8	19	16	10	7
AT5G05970	13	10	3	13	13	11	14	7	17	15	15	8
AT5G05980	12	6	12	6	7	7	11	14	12	10	12	7
AT5G05985	0	0	0	0	0	0	0	0	0	0	0	0
AT5G05987	6	4	3	5	10	11	6	5	6	11	6	5
AT5G05990	13	9	16	21	24	14	25	16	7	24	15	11
AT5G06000	2	0	0	1	5	1	1	0	0	1	1	3
AT5G06010	0	0	0	2	0	1	0	1	0	0	0	0
AT5G06020	0	0	0	0	0	0	0	0	0	0	0	0
AT5G06030	0	0	0	0	0	0	0	0	0	0	0	0
AT5G06040	0	0	0	0	0	0	0	0	0	0	0	0
AT5G06043	0	0	0	0	0	0	0	0	0	0	0	0
AT5G06050	5	1	5	0	4	4	0	4	6	3	3	2
AT5G06060	8	2	2	3	3	1	0	6	5	7	4	2
AT5G06070	0	0	0	0	0	0	0	0	0	0	0	0
AT5G06080	0	0	0	0	0	0	0	0	1	2	0	0
AT5G06090	0	1	0	0	0	0	0	0	0	0	0	0
AT5G06100	2	1	1	6	4	4	1	0	2	1	3	1
AT5G06110	53	4	10	6	8	11	3	6	19	11	4	3
AT5G06120	4	3	5	1	7	1	5	4	5	0	1	3
AT5G06125	0	0	0	0	0	0	0	0	0	0	0	0
AT5G06130	8	0	4	1	9	0	0	1	2	3	2	4
AT5G06140	17	0	2	3	5	6	2	6	1	8	13	1
AT5G06150	8	1	3	5	1	2	3	4	4	5	7	3
AT5G06160	3	1	0	2	2	2	1	0	2	5	2	1
AT5G06165	56	1	7	4	1	3	3	12	19	0	2	1
AT5G06170	0	0	0	0	0	0	0	0	0	0	0	0
AT5G06180	1	1	1	6	2	5	5	1	1	4	2	7
AT5G06190	5	6	10	12	6	7	16	17	17	17	10	7
AT5G06200	0	0	0	0	0	0	0	0	0	0	0	0
AT5G06210	2	0	1	3	4	2	0	0	2	1	0	1
AT5G06220	14	6	16	15	11	15	6	10	12	9	29	10
AT5G06230	131	163	159	123	153	142	130	140	123	152	152	128
AT5G06240	1	0	0	1	0	0	0	0	0	0	0	1
AT5G06250	1	1	1	0	0	0	0	0	0	0	0	0
AT5G06260	6	0	0	0	2	1	0	0	2	1	1	4
AT5G06265	3	0	0	1	0	1	3	4	1	0	1	0
AT5G06270	6	8	5	3	2	0	4	8	3	3	0	1
AT5G06278	17	17	19	13	25	17	31	19	20	18	15	18
AT5G06280	14	33	23	16	11	11	26	20	16	19	16	12
AT5G06290	15	0	3	5	19	7	6	2	4	16	7	4
AT5G06300	1	0	0	1	0	1	8	2	1	0	0	2
AT5G06310	15	8	16	41	37	33	27	20	22	42	58	41
AT5G06320	24	12	12	9	20	10	14	10	17	15	13	19
AT5G06330	2	2	1	0	2	2	0	2	2	0	3	5
AT5G06340	13	2	4	18	28	31	17	9	6	18	7	12
AT5G06350	7	3	1	1	0	1	1	0	5	3	0	1
AT5G06360	36	0	8	3	7	11	1	2	8	5	5	5
AT5G06370	10	1	0	2	2	5	0	0	1	0	0	4
AT5G06380	0	0	0	0	0	0	1	0	0	0	0	0
AT5G06390	9	3	4	2	6	4	1	0	7	3	2	0
AT5G06400	1	0	1	0	0	0	0	0	1	1	0	0
AT5G06410	11	0	2	2	0	6	4	1	1	0	1	3
AT5G06420	52	57	44	65	55	42	53	45	68	53	49	44
AT5G06430	1	1	0	1	0	2	2	1	0	0	0	1
AT5G06440	13	1	1	1	2	5	2	1	4	4	0	1
AT5G06450	0	2	0	0	0	0	1	0	2	0	0	0
AT5G06460	25	0	3	4	6	8	3	3	9	1	2	1
AT5G06470	5	2	2	0	3	1	0	2	3	0	0	0
AT5G06480	1	0	1	0	0	0	0	1	0	0	0	0
AT5G06490	1	0	0	0	0	2	0	0	0	0	0	3
AT5G06500	0	0	0	0	0	0	0	0	0	0	0	0
AT5G06510	0	0	0	1	0	0	0	0	0	1	0	0
AT5G06520	0	0	0	0	0	0	0	0	0	0	1	0
AT5G06530	3	3	3	1	5	7	2	4	2	5	3	2
AT5G06540	3	0	0	0	1	0	1	0	1	2	3	0
AT5G06550	8	0	5	7	6	8	5	5	3	1	2	1
AT5G06560	4	0	0	1	1	3	1	2	0	5	3	0
AT5G06570	1	1	1	0	1	1	3	2	2	0	4	3
AT5G06580	6	2	0	0	3	3	3	2	2	5	1	2
AT5G06590	0	0	0	0	0	1	2	3	6	0	1	2
AT5G06600	33	0	9	13	24	21	12	5	10	19	9	15
AT5G06610	4	1	1	1	0	0	0	1	1	1	2	1
AT5G06620	1	0	0	0	1	2	1	0	1	0	0	3
AT5G06630	0	0	0	0	0	0	0	1	0	0	0	0
AT5G06634	0	0	0	0	0	0	0	0	0	0	0	0
AT5G06640	2	0	0	0	0	0	0	0	0	0	0	0
AT5G06650	2	0	1	0	0	0	0	0	0	0	0	0
AT5G06660	4	0	3	0	0	1	0	0	2	0	0	2
AT5G06670	5	4	2	1	4	1	12	11	8	2	5	3
AT5G06680	6	0	1	2	0	0	0	0	1	2	0	0
AT5G06685	0	0	1	0	0	0	0	0	0	0	0	0
AT5G06690	14	5	9	7	9	3	12	16	2	6	4	5
AT5G06700	17	6	2	5	4	4	10	1	3	5	4	10
AT5G06710	4	8	8	2	0	0	10	3	3	1	1	1
AT5G06720	1	2	0	0	0	0	0	0	0	1	0	0
AT5G06730	1	5	0	0	0	0	0	1	2	0	0	1
AT5G06740	2	0	0	1	2	0	0	0	0	1	0	0
AT5G06750	3	2	3	1	0	0	3	1	0	7	3	3
AT5G06755	1	1	2	0	0	1	5	1	5	1	1	0
AT5G06760	0	1	1	0	0	0	2	0	0	0	0	0
AT5G06770	3	0	2	0	0	3	1	4	2	1	1	0
AT5G06780	1	0	3	1	6	2	5	2	0	3	3	2
AT5G06790	2	9	9	2	0	5	2	6	0	1	0	2
AT5G06800	2	3	1	0	1	2	4	4	1	2	0	2
AT5G06805	2	0	1	0	0	0	0	0	1	0	0	0
AT5G06810	3	0	0	1	2	1	1	1	0	4	0	0
AT5G06820	3	7	6	3	12	3	10	7	1	5	11	10
AT5G06830	5	0	3	1	3	3	0	1	1	2	2	3
AT5G06839	2	1	2	2	0	0	4	1	4	0	0	0
AT5G06850	3	0	0	0	0	2	2	0	1	0	0	1
AT5G06865	101	80	84	279	272	206	116	106	133	331	1333	309
AT5G06860	47	55	47	16	27	14	97	73	48	27	47	19
AT5G06870	107	114	110	6	5	5	98	97	63	2	1	4
AT5G06890	0	0	0	0	0	0	0	0	0	0	0	0
AT5G06900	0	0	0	0	0	0	0	1	0	0	0	0
AT5G06905	0	0	0	0	0	0	0	0	0	0	0	0
AT5G06910	5	0	0	3	3	2	0	1	0	1	0	0
AT5G06920	0	0	0	0	0	0	0	0	1	0	0	0
AT5G06930	17	13	8	6	7	4	11	24	12	5	1	4
AT5G06940	10	12	13	7	3	2	5	5	7	5	2	3
AT5G06950	3	0	0	0	0	5	1	1	0	6	1	1
AT5G06960	4	0	3	2	0	0	0	1	0	0	1	3
AT5G06970	18	0	2	6	3	5	8	9	6	13	12	13
AT5G06980	3	1	0	2	0	1	0	1	3	0	0	2
AT5G06990	5	2	0	1	1	1	1	1	1	1	0	0
AT5G07000	18	24	14	11	5	13	17	29	28	26	12	10
AT5G07010	2	3	0	2	1	0	3	2	3	0	1	2
AT5G07020	30	1	4	8	5	2	7	4	3	1	1	0
AT5G07030	13	8	7	4	2	4	7	9	14	4	2	6
AT5G07040	1	1	0	0	0	0	0	0	0	0	0	0
AT5G07050	1	1	0	0	3	2	1	1	0	2	0	0
AT5G07060	0	0	3	0	0	0	0	0	0	0	0	0
AT5G07070	1	1	0	0	0	1	1	0	1	1	0	1
AT5G07080	4	1	0	0	2	2	6	0	1	0	0	1
AT5G07090	159	7	25	30	43	68	43	12	42	41	24	39
AT5G07100	4	0	1	1	1	1	0	1	1	1	1	0
AT5G07110	7	2	9	4	1	5	4	10	5	2	2	3
AT5G07120	14	14	13	13	10	10	13	10	22	8	7	17
AT5G07130	0	0	1	0	0	0	1	2	0	0	0	0
AT5G07135	0	0	0	0	0	0	0	0	0	0	0	0
AT5G07140	1	1	1	0	0	0	2	0	3	2	0	2
AT5G07150	43	57	68	71	62	40	63	57	65	53	61	57
AT5G07152	5	9	4	9	13	14	5	13	9	12	29	9
AT5G07160	0	0	0	0	0	0	0	0	0	0	0	0
AT5G07170	0	3	1	0	0	0	2	0	3	0	0	2
AT5G07180	4	3	1	0	0	3	1	0	4	1	0	0
AT5G07190	0	0	0	0	0	0	0	0	0	0	0	0
AT5G07200	0	1	0	0	0	0	0	0	1	0	0	0
AT5G07210	2	0	0	0	0	0	0	0	0	0	0	0
AT5G07215	0	0	0	0	0	0	0	0	1	0	0	0
AT5G07220	9	2	7	2	4	2	4	5	9	7	1	2
AT5G07225	0	0	0	0	0	0	0	0	1	0	0	0
AT5G07230	0	1	0	0	0	0	0	0	0	0	0	0
AT5G07240	9	8	5	6	1	4	5	6	9	6	0	7
AT5G07250	2	1	2	1	3	2	1	4	1	2	0	3
AT5G07260	0	0	0	0	0	0	0	0	0	0	0	0
AT5G07270	2	0	0	0	0	1	1	0	3	2	5	5
AT5G07280	1	0	1	0	1	0	0	0	1	1	0	0
AT5G07290	4	1	0	0	14	8	6	2	1	9	9	2
AT5G07300	10	2	3	2	3	7	6	1	1	1	1	1
AT5G07310	0	0	0	0	0	0	0	0	0	0	0	0
AT5G07315	0	0	0	0	0	0	0	0	0	0	0	0
AT5G07320	2	0	0	1	1	1	3	1	1	1	1	0
AT5G07322	9	1	1	0	0	2	3	1	4	4	1	0
AT5G07330	0	0	0	0	0	0	0	0	0	0	0	0
AT5G07340	19	4	7	8	6	7	12	6	6	10	5	7
AT5G07350	60	3	17	15	23	26	15	14	14	37	21	29
AT5G07360	5	5	4	3	1	8	6	4	6	4	3	5
AT5G07370	5	2	4	1	1	3	3	0	4	2	2	1
AT5G07380	0	0	2	2	1	0	0	0	0	2	1	2
AT5G07390	3	0	1	1	3	0	2	4	2	4	2	2
AT5G07400	22	21	10	4	8	4	11	23	15	4	2	5
AT5G07410	0	0	0	0	0	0	0	0	1	0	0	0
AT5G07420	0	0	0	0	0	0	0	0	0	0	0	0
AT5G07430	0	1	0	0	0	0	0	1	1	0	0	0
AT5G07440	62	1	9	13	28	42	12	7	28	36	43	29
AT5G07450	0	3	1	0	0	0	2	5	2	0	1	3
AT5G07460	5	5	7	1	2	2	6	5	12	3	0	2
AT5G07470	18	1	6	4	7	6	3	2	8	1	3	4
AT5G07475	1	0	0	0	0	0	0	0	1	0	0	0
AT5G07480	0	0	0	0	0	0	0	0	0	0	0	0
AT5G07490	0	0	0	0	0	0	0	0	0	0	0	0
AT5G07500	0	3	0	0	0	0	3	3	0	0	1	0
AT5G07505	0	0	0	0	0	0	0	0	0	0	0	0
AT5G07510	0	0	0	0	0	0	0	0	0	0	0	0
AT5G07520	0	0	0	0	0	0	0	0	0	2	0	0
AT5G07530	0	0	0	0	0	0	0	0	0	0	0	0
AT5G07540	0	0	0	0	0	0	0	0	0	0	0	0
AT5G07550	0	0	0	0	0	0	0	0	0	0	0	0
AT5G07560	0	0	0	0	2	2	1	1	0	0	1	1
AT5G07570	5	5	5	0	13	3	10	6	2	9	1	5
AT5G07571	6	5	8	3	3	5	7	3	9	1	0	1
AT5G07572	13	26	18	13	5	6	14	18	30	9	8	7
AT5G07580	45	71	54	9	14	12	70	47	56	14	8	6
AT5G07590	7	3	8	0	2	3	6	9	12	0	0	1
AT5G07600	0	1	0	0	0	1	0	0	0	0	0	0
AT5G07610	41	39	44	58	48	47	40	54	72	58	40	45
AT5G07620	7	2	6	1	0	0	6	3	6	0	0	0
AT5G07630	5	1	0	0	0	0	0	3	3	0	0	0
AT5G07625	0	0	0	0	0	0	0	0	0	0	0	0
AT5G07640	0	0	0	0	0	0	1	0	0	2	0	0
AT5G07650	0	0	0	0	0	1	0	0	0	0	0	0
AT5G07660	17	18	26	0	1	1	22	17	21	2	1	0
AT5G07670	0	1	0	0	1	1	1	1	1	1	0	0
AT5G07675	2	1	0	0	0	0	1	0	0	1	0	0
AT5G07680	2	3	6	0	1	0	3	3	2	0	2	0
AT5G07685	0	0	0	0	0	0	0	0	0	0	0	0
AT5G07690	4	5	1	1	0	3	2	3	3	1	0	0
AT5G07700	0	0	2	0	0	0	0	0	0	2	0	0
AT5G07710	3	0	0	3	2	4	2	0	1	2	2	1
AT5G07720	2	1	1	1	2	1	5	5	0	1	0	2
AT5G07730	2	2	1	0	0	2	2	5	3	1	0	0
AT5G07740	9	0	0	2	7	3	3	0	1	2	3	3
AT5G07760	0	0	0	0	0	0	0	1	1	0	0	0
AT5G07770	1	0	0	0	1	1	2	0	0	1	3	0
AT5G07780	0	0	0	0	0	0	0	0	0	0	0	0
AT5G07790	1	0	2	0	0	1	2	0	1	0	0	0
AT5G07800	3	4	0	0	2	4	2	1	2	0	1	1
AT5G07810	5	1	2	0	0	0	2	1	1	0	0	0
AT5G07820	61	95	57	2	2	0	59	59	51	7	0	3
AT5G07830	13	8	5	8	7	6	9	11	13	4	13	9
AT5G07842	6	4	14	16	14	9	8	6	9	18	8	21
AT5G07840	2	0	0	0	0	0	0	4	0	1	0	1
AT5G07850	0	0	0	0	0	0	0	0	0	0	0	0
AT5G07860	2	0	1	1	0	1	1	0	1	0	0	0
AT5G07870	2	0	0	0	8	0	8	2	2	1	0	0
AT5G07880	0	1	1	3	0	0	1	7	6	5	2	2
AT5G07890	4	0	1	1	0	0	0	0	0	0	0	2
AT5G07900	7	3	3	3	1	0	2	4	3	4	0	2
AT5G07910	5	1	4	1	0	2	2	2	6	0	1	4
AT5G07920	2	1	0	1	2	3	2	1	0	4	0	0
AT5G07930	0	0	0	0	0	0	0	0	0	0	0	0
AT5G07940	60	44	35	25	34	17	26	39	38	57	30	35
AT5G07950	11	13	16	24	20	15	19	24	12	16	18	14
AT5G07960	8	0	0	0	0	1	0	1	1	0	0	0
AT5G07970	5	2	3	2	7	3	2	4	2	7	8	5
AT5G07980	9	0	1	3	3	0	0	0	7	2	6	2
AT5G07990	7	6	7	1	1	1	5	6	10	2	1	3
AT5G08000	11	3	0	1	0	0	5	1	0	1	0	1
AT5G08010	2	0	1	0	3	1	3	0	0	2	0	1
AT5G08020	4	0	0	0	0	0	2	1	0	0	2	0
AT5G08030	4	4	1	5	5	2	1	2	2	2	1	2
AT5G08040	10	0	3	2	4	6	4	0	4	7	4	3
AT5G08050	30	20	18	5	9	8	15	10	14	7	13	6
AT5G08055	0	0	0	0	0	0	0	0	0	0	0	0
AT5G08060	26	2	9	2	5	9	4	2	4	8	4	4
AT5G08070	0	0	0	0	1	0	0	0	0	0	0	0
AT5G08075	0	0	0	0	0	0	0	0	0	0	0	0
AT5G08080	14	2	3	5	9	8	7	3	5	7	6	5
AT5G08090	2	4	3	0	0	0	3	3	6	0	0	0
AT5G08100	0	1	3	0	0	4	0	4	3	3	1	1
AT5G08110	5	2	0	2	3	0	1	1	0	1	3	5
AT5G08120	3	2	3	2	3	0	0	0	3	1	2	2
AT5G08130	21	2	6	2	4	2	5	5	8	3	4	4
AT5G08139	1	0	1	0	0	2	0	1	0	0	0	1
AT5G08141	0	0	0	0	0	0	0	0	0	0	0	0
AT5G08150	2	0	0	0	0	0	1	2	2	0	0	0
AT5G08160	10	1	3	0	4	2	0	1	2	0	2	0
AT5G08170	8	0	1	3	11	7	5	2	3	2	4	2
AT5G08180	20	0	4	4	3	6	4	1	6	1	4	1
AT5G08185	3	0	0	0	0	1	2	1	0	2	0	0
AT5G08190	8	4	1	0	1	3	8	2	6	1	3	1
AT5G08200	5	1	3	0	1	1	1	1	2	2	2	1
AT5G08230	18	1	3	5	2	3	3	3	5	1	1	3
AT5G08210	1	0	0	0	0	0	0	0	0	0	0	0
AT5G08220	0	0	0	0	0	0	0	0	0	0	0	0
AT5G08240	6	0	1	2	3	1	0	0	2	1	1	2
AT5G08250	0	0	0	0	0	0	0	0	0	1	0	0
AT5G08260	30	0	5	14	9	16	9	4	13	13	8	14
AT5G08270	257	292	268	322	342	214	295	297	322	330	315	309
AT5G08280	61	10	11	23	36	24	26	13	25	22	11	14
AT5G08290	12	1	3	3	10	11	6	0	0	9	4	5
AT5G08300	28	1	4	9	24	25	4	2	5	10	7	10
AT5G08305	1	0	0	0	0	0	0	0	0	1	0	0
AT5G08310	0	1	0	0	0	1	0	0	0	0	0	0
AT5G08315	0	0	0	0	0	0	0	0	0	0	0	0
AT5G08320	7	3	0	0	1	0	10	6	12	1	0	0
AT5G08330	13	9	10	4	2	8	18	16	9	7	2	2
AT5G08335	0	2	0	1	0	2	0	0	0	0	1	0
AT5G08340	1	0	0	0	3	0	0	0	2	0	1	5
AT5G08350	13	3	4	1	3	6	5	5	4	3	3	3
AT5G08360	12	10	10	17	6	5	21	10	12	9	2	8
AT5G08370	8	5	10	8	5	4	1	5	3	2	2	1
AT5G08380	7	4	1	9	6	7	9	1	2	1	2	3
AT5G08391	0	0	0	0	0	0	0	2	1	0	0	0
AT5G08390	41	44	38	37	32	39	45	46	34	51	30	40
AT5G08400	55	73	59	66	49	37	79	49	49	69	87	49
AT5G08410	5	0	1	0	2	1	0	1	0	0	1	0
AT5G08415	4	5	5	0	9	3	9	10	3	2	0	3
AT5G08420	33	0	17	17	24	18	6	8	12	11	11	12
AT5G08430	4	0	0	0	3	2	1	0	2	2	0	2
AT5G08440	6	1	1	3	6	6	3	4	3	3	1	12
AT5G08450	17	3	13	2	9	13	22	3	11	11	8	4
AT5G08460	0	0	0	0	0	0	0	0	0	0	0	0
AT5G08470	8	0	1	8	7	11	10	4	8	6	7	7
AT5G08480	14	11	17	17	12	4	7	7	10	12	10	11
AT5G08490	2	0	2	0	1	1	0	0	0	1	0	0
AT5G08500	7	0	1	4	3	7	1	1	0	1	2	5
AT5G08505	0	0	0	0	0	0	0	0	0	0	0	0
AT5G08510	6	2	3	3	4	5	1	2	0	5	2	3
AT5G08520	7	4	6	6	5	8	10	4	9	11	2	3
AT5G08530	36	4	16	24	29	39	17	11	14	27	24	20
AT5G08535	2	5	0	1	1	0	2	3	5	2	1	0
AT5G08540	24	17	24	10	25	14	19	19	13	14	8	23
AT5G08550	22	9	9	4	4	13	15	8	7	8	12	8
AT5G08560	13	1	5	4	3	10	0	5	0	8	3	11
AT5G08565	14	3	11	4	1	4	5	16	11	1	0	2
AT5G08570	30	4	3	7	13	22	6	4	10	16	4	5
AT5G08580	12	3	1	7	4	5	7	5	2	9	4	4
AT5G08590	10	3	0	2	2	4	3	1	6	3	4	3
AT5G08600	7	2	1	0	5	5	7	3	4	6	7	4
AT5G08610	37	4	12	9	14	23	21	5	15	20	10	11
AT5G08620	17	0	2	10	7	19	12	5	1	12	6	5
AT5G08630	5	0	1	2	6	1	3	1	1	4	2	9
AT5G08640	9	0	0	6	2	5	8	3	3	4	1	3
AT5G08650	21	2	1	14	15	10	6	4	4	15	13	3
AT5G08660	8	0	2	3	5	6	2	2	4	9	7	4
AT5G08670	109	5	15	46	52	69	47	32	38	49	42	38
AT5G08680	65	4	14	15	36	14	19	11	4	26	22	23
AT5G08690	96	8	17	26	45	41	25	18	31	30	28	25
AT5G08695	2	3	0	2	0	0	0	3	0	0	1	0
AT5G08710	3	1	2	1	0	1	0	2	1	2	0	0
AT5G08712	6	0	0	0	0	0	0	1	0	0	0	0
AT5G08717	0	0	0	0	0	0	0	0	0	0	0	0
AT5G08720	9	3	7	5	7	6	5	4	16	1	0	9
AT5G08730	0	0	0	1	0	0	0	0	0	0	0	0
AT5G08740	8	1	4	0	2	3	2	1	0	1	0	1
AT5G08750	8	3	5	0	1	2	7	3	5	2	1	0
AT5G08760	10	9	4	4	13	15	7	3	9	5	8	1
AT5G08770	39	23	33	51	72	40	22	31	44	38	41	69
AT5G08780	12	25	20	34	53	69	66	16	19	71	72	46
AT5G08790	30	41	25	12	30	19	27	23	37	30	19	28
AT5G09210	0	0	0	0	0	0	0	0	0	0	0	0
AT5G09220	3	0	1	1	2	4	7	0	4	6	3	4
AT5G09225	2	0	0	1	0	0	0	0	2	0	0	0
AT5G09230	16	8	14	12	25	14	15	5	8	14	5	15
AT5G09240	17	17	17	21	27	13	19	19	15	22	22	16
AT5G09250	1	1	2	1	1	0	0	0	0	0	1	0
AT5G09260	3	0	2	0	2	2	1	2	1	0	0	3
AT5G09270	1	0	1	0	1	3	0	0	0	0	0	0
AT5G09280	2	0	1	0	7	1	5	1	6	4	6	5
AT5G09290	5	11	8	5	9	8	1	5	4	11	7	13
AT5G09300	4	1	3	1	2	1	2	0	3	4	6	0
AT5G09310	2	1	0	0	0	0	0	0	1	1	0	0
AT5G09320	3	1	1	0	2	2	4	1	1	0	0	2
AT5G09330	12	2	3	7	2	11	4	4	3	9	5	7
AT5G09340	0	0	0	0	0	0	0	0	0	0	0	0
AT5G09345	0	0	0	0	0	0	0	0	0	0	0	0
AT5G09350	4	0	1	0	1	4	2	0	0	0	1	1
AT5G09360	1	0	0	5	0	0	2	3	5	2	0	0
AT5G09370	0	0	0	0	0	0	0	0	0	0	0	0
AT5G09380	1	2	0	4	2	3	4	5	1	1	0	9
AT5G09390	8	0	0	0	1	0	1	1	0	1	1	0
AT5G09400	9	4	6	4	8	6	9	6	6	4	4	6
AT5G09410	4	3	2	1	7	6	6	6	3	5	1	0
AT5G09420	7	0	0	1	0	1	0	0	1	0	0	2
AT5G09430	0	0	0	0	0	0	1	0	0	0	0	0
AT5G09440	3	3	3	0	3	2	2	1	3	1	3	0
AT5G09443	48	75	61	21	24	24	79	86	70	22	23	10
AT5G09445	25	31	37	42	54	42	32	34	33	40	25	32
AT5G09450	11	3	6	0	3	3	1	4	3	2	1	4
AT5G09462	26	26	21	9	2	3	15	13	23	7	6	2
AT5G09461	26	26	21	9	2	3	15	13	23	7	6	2
AT5G09463	26	26	21	9	2	3	15	13	23	7	6	2
AT5G09460	26	26	21	9	2	3	15	13	23	7	6	2
AT5G09470	0	0	0	0	0	0	0	0	0	0	0	0
AT5G09480	0	0	0	0	0	2	0	0	0	0	0	0
AT5G09490	0	0	0	0	0	0	0	0	0	0	0	0
AT5G09500	0	0	0	0	0	0	0	0	0	0	0	0
AT5G09510	49	2	8	4	5	15	3	6	21	8	5	7
AT5G09513	0	0	0	0	0	0	0	0	0	1	0	0
AT5G09520	0	0	0	0	0	0	0	0	0	0	0	0
AT5G09530	5	1	3	6	2	0	6	2	2	1	4	2
AT5G09540	4	1	2	1	2	1	0	1	1	0	2	2
AT5G09550	0	0	0	1	0	1	0	0	0	0	0	0
AT5G09560	0	0	0	0	0	0	0	0	0	0	0	0
AT5G09570	1	0	1	0	1	0	0	0	0	1	0	0
AT5G09580	2	0	0	0	0	0	0	1	1	1	0	1
AT5G09585	10	0	0	0	0	0	0	0	0	0	0	3
AT5G09590	34	2	11	14	23	17	14	5	5	21	13	21
AT5G09600	5	0	1	0	0	0	0	1	0	0	0	0
AT5G09610	0	0	0	0	0	1	0	0	0	0	0	2
AT5G09620	41	2	14	6	18	11	5	6	14	4	5	7
AT5G09630	0	0	0	0	0	2	0	0	0	0	0	1
AT5G09640	2	4	2	3	7	2	2	3	4	2	8	7
AT5G09650	34	1	7	7	9	22	8	2	7	25	10	14
AT5G09655	1	0	0	2	0	4	0	1	4	1	0	0
AT5G09660	58	5	15	48	59	78	49	31	8	79	39	56
AT5G09672	5	0	2	4	2	2	2	0	0	1	2	1
AT5G09670	5	0	2	4	2	2	5	0	0	1	2	1
AT5G09680	10	2	1	2	0	1	0	0	0	1	0	0
AT5G09690	1	0	0	0	0	0	0	0	0	1	1	0
AT5G09700	1147	959	1081	5453	4604	6387	1870	1871	1012	3247	2428	2931
AT5G09710	2	1	0	1	1	0	0	0	2	1	0	0
AT5G09711	0	0	0	0	0	0	0	0	0	0	0	0
AT5G09720	0	0	0	0	0	0	0	0	1	0	0	0
AT5G09730	3	0	0	1	2	0	0	0	0	0	3	0
AT5G09740	3	2	2	1	0	0	0	0	2	0	1	0
AT5G09750	0	0	0	0	0	0	0	0	0	0	0	0
AT5G09755	0	0	0	0	0	0	0	0	0	0	0	0
AT5G09760	9	5	3	0	2	2	4	2	1	3	1	0
AT5G09770	8	1	2	1	3	8	2	1	3	2	0	3
AT5G09780	0	0	0	0	0	0	0	0	0	0	0	0
AT5G09790	0	0	0	1	0	0	0	0	0	2	1	0
AT5G09795	0	0	0	1	0	0	0	2	1	0	0	0
AT5G09800	2	7	3	2	2	8	5	3	3	1	3	2
AT5G09805	0	2	1	0	0	0	0	0	3	0	0	1
AT5G09810	129	5	12	11	26	27	30	6	26	23	17	21
AT5G09820	7	2	3	3	2	0	2	1	2	2	1	2
AT5G09830	3	0	0	0	1	1	0	0	1	0	0	1
AT5G09840	3	0	0	1	1	3	2	0	2	4	0	2
AT5G09850	9	0	1	1	2	3	2	1	4	5	0	3
AT5G09860	9	6	4	0	1	6	2	0	3	2	3	2
AT5G09870	22	2	2	10	11	17	9	3	7	9	3	14
AT5G09876	0	0	0	0	1	1	0	0	0	0	0	0
AT5G09880	12	4	13	6	7	7	8	6	14	1	7	3
AT5G09890	12	0	2	0	1	2	1	1	5	1	0	0
AT5G09900	24	1	6	4	5	11	5	3	7	7	4	2
AT5G09910	0	0	0	0	0	0	0	0	0	0	0	0
AT5G09920	3	0	0	1	0	2	1	0	0	1	1	1
AT5G09930	1	1	0	1	1	1	3	8	3	1	1	3
AT5G09940	0	0	0	0	0	1	0	0	0	0	0	0
AT5G09950	1	1	0	0	2	2	0	0	0	2	0	0
AT5G09960	5	1	5	1	1	6	4	2	4	4	1	4
AT5G09970	2	3	1	1	1	0	2	1	2	0	1	0
AT5G09975	0	0	0	0	0	0	0	0	0	0	0	0
AT5G09976	0	0	1	0	0	0	0	0	0	0	0	0
AT5G09978	2	0	0	0	0	1	1	0	0	9	0	1
AT5G09980	0	0	1	0	1	2	1	0	2	1	0	0
AT5G09990	4	3	8	17	10	3	8	7	13	5	5	7
AT5G09995	4	2	8	1	3	0	3	4	7	0	3	3
AT5G10000	0	0	0	0	0	0	0	0	1	0	0	0
AT5G10010	30	1	10	1	7	11	8	1	6	6	3	2
AT5G10020	10	0	0	0	5	4	2	1	2	2	5	6
AT5G10030	22	15	26	33	44	32	22	13	12	21	61	28
AT5G10040	1	0	0	0	3	0	0	0	2	0	0	0
AT5G10050	6	3	2	1	5	0	0	0	2	2	2	3
AT5G10060	16	11	18	21	41	29	24	23	33	21	29	23
AT5G10070	5	2	0	1	1	0	4	0	6	1	0	1
AT5G10080	7	0	1	0	0	0	3	1	0	0	0	0
AT5G10090	0	1	1	0	0	1	1	4	1	2	1	2
AT5G10100	2	0	0	0	0	0	0	0	0	0	0	0
AT5G10110	2	0	0	0	4	0	1	1	0	0	0	0
AT5G10120	0	1	0	0	0	1	0	0	1	0	0	0
AT5G10130	7	0	1	0	4	0	3	0	1	5	0	2
AT5G10140	2	0	3	0	0	0	0	3	1	0	1	1
AT5G10150	23	15	20	8	15	10	6	16	18	12	11	14
AT5G10160	9	0	2	8	5	6	7	0	1	13	4	11
AT5G10170	21	19	24	48	31	44	44	25	20	49	40	36
AT5G10180	13	1	2	4	4	9	1	1	2	1	7	7
AT5G10190	2	0	0	2	1	0	0	1	6	1	0	0
AT5G10200	6	3	3	0	2	0	1	0	3	1	0	1
AT5G10210	0	1	0	0	2	0	0	0	0	0	1	0
AT5G10220	1	1	1	1	3	1	1	2	3	4	1	1
AT5G10230	0	0	1	0	0	1	0	0	0	0	0	0
AT5G10235	0	0	0	0	0	0	0	0	0	0	0	0
AT5G10240	10	0	0	3	5	3	1	1	2	3	1	3
AT5G10250	0	0	0	0	0	0	0	0	0	0	0	0
AT5G10260	3	3	0	3	1	2	5	1	0	7	1	0
AT5G10270	12	1	2	0	3	3	3	6	0	2	0	6
AT5G10278	0	0	1	0	0	0	0	0	0	0	0	0
AT5G10280	1	0	0	0	0	0	0	0	0	0	0	0
AT5G10290	8	0	0	0	0	1	3	0	2	0	1	2
AT5G10300	3	1	4	4	5	3	3	2	0	3	3	2
AT5G10310	1	3	1	0	2	0	0	2	2	1	0	0
AT5G10320	2	1	1	0	1	0	2	2	5	0	0	2
AT5G10330	5	0	1	0	0	2	1	0	4	4	0	0
AT5G10336	5	3	5	5	1	0	3	0	2	2	1	0
AT5G10340	333	277	334	414	350	413	417	330	350	520	273	400
AT5G10350	17	2	3	0	8	5	1	0	9	8	2	5
AT5G10360	173	5	31	39	41	87	30	13	60	50	27	26
AT5G10370	10	5	3	1	3	3	6	4	6	2	3	4
AT5G10380	1	0	1	1	1	3	0	1	2	3	0	3
AT5G10390	4	1	3	0	1	3	1	2	0	2	0	3
AT5G10400	37	0	7	0	7	7	0	2	13	1	0	1
AT5G10410	4	4	0	0	0	2	15	4	6	1	0	1
AT5G10420	0	0	0	0	0	0	0	0	0	0	0	0
AT5G10430	1	0	2	0	1	0	1	0	0	0	0	1
AT5G10440	1	1	1	0	0	0	2	1	0	0	0	0
AT5G10450	61	0	12	25	38	61	28	7	12	38	50	34
AT5G10455	0	0	0	0	0	0	0	0	0	0	0	0
AT5G10460	10	15	9	24	21	25	18	12	6	18	29	19
AT5G10470	21	2	5	7	6	12	3	5	5	8	7	5
AT5G10480	16	3	3	2	0	2	7	7	5	6	1	2
AT5G10490	9	6	7	4	5	4	2	8	11	4	5	0
AT5G10500	0	0	0	0	0	0	0	1	0	0	0	0
AT5G10504	0	0	0	0	0	0	0	0	0	0	0	0
AT5G10510	13	6	5	0	0	3	7	1	6	0	0	0
AT5G10520	0	1	0	0	0	0	1	0	0	1	0	0
AT5G10525	0	0	0	1	2	0	1	1	0	0	0	0
AT5G10530	2	2	1	0	0	2	2	0	5	2	1	0
AT5G10540	450	397	407	327	309	294	491	485	539	440	354	386
AT5G10550	20	0	8	3	7	8	7	6	7	15	11	6
AT5G10560	18	11	6	3	9	8	10	10	9	8	6	8
AT5G10570	2	1	1	2	0	2	1	2	3	1	0	0
AT5G10572	25	19	15	0	1	1	19	17	12	2	1	1
AT5G10580	4	1	1	2	6	3	3	0	3	5	1	2
AT5G10590	1	1	5	3	1	0	0	3	3	1	0	3
AT5G10600	8	18	19	26	35	22	18	20	16	15	23	19
AT5G10605	5	9	8	7	8	3	6	4	7	3	8	3
AT5G10610	15	9	18	13	9	13	18	19	16	11	6	6
AT5G10620	0	0	2	0	0	0	0	2	0	2	0	0
AT5G10625	1	0	0	1	2	2	0	0	0	2	2	0
AT5G10630	7	4	1	0	1	3	0	4	4	0	1	0
AT5G10650	5	0	4	2	0	3	3	1	3	2	0	1
AT5G10660	0	0	0	1	0	0	0	0	0	0	1	0
AT5G10670	0	0	0	0	0	0	0	0	0	0	0	0
AT5G10680	4	10	8	2	3	8	8	6	10	9	5	4
AT5G10690	7	1	1	1	1	2	1	0	1	3	0	5
AT5G10695	24	34	33	18	44	41	40	30	36	64	41	48
AT5G10700	5	4	8	24	21	15	8	5	14	22	28	24
AT5G10710	1	0	1	0	0	3	2	0	0	0	3	0
AT5G10720	9	8	20	18	18	13	20	19	12	17	21	21
AT5G10730	4	0	2	2	2	3	4	2	2	2	2	3
AT5G10740	4	0	0	0	2	2	1	1	0	0	0	0
AT5G10745	2	1	1	1	2	2	3	2	1	1	4	1
AT5G10750	12	3	6	3	5	3	6	2	5	3	2	0
AT5G10760	2	0	1	1	3	6	4	4	5	1	2	2
AT5G10770	12	6	10	16	21	11	6	12	21	5	12	10
AT5G10780	15	0	3	4	5	8	6	4	7	1	11	6
AT5G10790	3	0	3	3	0	0	0	0	0	1	0	1
AT5G10800	22	20	15	10	9	5	18	17	30	11	5	2
AT5G10810	6	0	2	1	2	2	0	0	1	1	0	3
AT5G10820	2	0	0	0	5	0	0	1	0	1	0	0
AT5G10830	16	13	19	21	20	16	10	12	10	14	16	18
AT5G10840	21	2	4	12	23	19	18	3	8	31	9	19
AT5G10850	2	1	4	3	3	4	3	1	6	2	0	1
AT5G10860	34	0	5	4	4	9	3	4	9	9	3	5
AT5G10870	58	66	50	8	7	7	53	57	70	6	8	9
AT5G10880	3	5	5	4	1	2	3	9	7	6	6	6
AT5G10890	1	0	0	1	1	0	0	0	0	0	3	0
AT5G10900	5	3	0	0	0	1	4	1	0	0	0	1
AT5G10910	7	1	6	0	1	5	5	1	4	3	0	0
AT5G10920	22	0	0	2	6	5	4	0	7	4	3	7
AT5G10930	30	27	26	14	15	12	20	22	25	16	11	19
AT5G10940	8	0	0	2	0	3	2	2	3	2	4	4
AT5G10946	0	0	0	0	0	0	1	0	0	0	0	0
AT5G10945	0	0	0	0	0	2	0	0	1	0	0	0
AT5G10950	6	2	3	5	7	4	2	2	0	4	0	4
AT5G10960	20	2	2	1	4	6	8	2	1	6	3	5
AT5G10970	25	56	28	10	12	8	38	42	35	14	7	5
AT5G10980	88	21	22	5	6	14	23	32	28	6	8	3
AT5G10990	0	0	0	0	1	1	1	3	0	0	0	0
AT5G11000	12	1	3	8	5	11	14	9	2	15	8	5
AT5G11010	6	3	3	3	0	12	5	2	2	2	4	1
AT5G11020	2	3	4	3	5	3	2	4	6	2	8	4
AT5G11027	0	0	2	0	0	0	0	0	0	0	0	0
AT5G11030	2	0	0	0	5	2	1	1	1	1	1	0
AT5G11040	9	0	0	0	1	4	3	1	3	3	3	4
AT5G11050	0	0	0	0	0	0	0	0	0	0	0	0
AT5G11060	19	6	8	5	4	6	9	6	4	2	4	3
AT5G11070	22	4	12	2	6	4	12	5	6	8	1	2
AT5G11080	1	1	0	0	0	0	0	0	0	0	0	0
AT5G11090	26	3	5	0	7	4	5	6	9	1	1	2
AT5G11100	0	2	0	0	0	0	0	0	1	0	2	0
AT5G11110	3	1	1	2	1	2	2	0	1	3	2	1
AT5G11130	0	0	0	1	0	0	0	0	0	0	0	0
AT5G11140	0	0	0	0	0	1	2	0	2	2	0	0
AT5G11150	1	0	0	0	3	8	0	0	0	1	2	1
AT5G11160	0	1	1	4	0	1	0	1	1	0	0	2
AT5G11170	48	0	1	4	11	14	5	7	18	4	6	6
AT5G11180	1	0	0	0	0	0	0	0	0	2	0	0
AT5G11190	0	0	0	0	0	0	0	0	0	0	0	0
AT5G11200	18	0	11	5	7	16	4	3	14	10	0	1
AT5G11210	1	2	0	3	2	0	0	1	0	2	1	0
AT5G11220	0	0	0	0	0	0	0	0	0	0	0	0
AT5G11225	0	0	0	0	0	0	0	0	0	0	0	0
AT5G11230	1	1	1	0	0	0	0	0	1	0	0	2
AT5G11240	7	0	1	3	2	7	1	0	3	1	4	1
AT5G11242	1	0	0	0	1	0	0	0	0	0	0	0
AT5G11250	6	1	3	3	7	7	3	1	2	2	2	6
AT5G11260	7	1	1	0	4	2	0	1	4	2	1	2
AT5G11270	9	3	3	1	3	2	5	0	5	3	1	1
AT5G11280	3	0	2	6	1	7	2	3	3	5	4	3
AT5G11290	0	0	0	0	0	0	0	0	0	0	0	0
AT5G11300	5	0	0	0	0	0	0	0	2	0	0	0
AT5G11310	2	0	0	0	5	5	0	2	0	2	0	2
AT5G11320	0	3	1	0	0	0	1	0	0	0	0	0
AT5G11325	0	0	0	0	0	0	0	0	0	0	0	0
AT5G11330	10	0	1	2	9	11	3	1	2	4	5	5
AT5G11340	19	0	1	1	12	12	5	1	3	7	1	5
AT5G11350	3	0	3	1	5	1	3	1	1	2	2	3
AT5G11360	18	9	14	17	28	20	12	19	16	25	16	16
AT5G11370	0	0	0	0	0	0	0	0	0	0	0	0
AT5G11380	0	0	2	0	0	2	1	0	0	2	0	4
AT5G11390	4	1	0	1	0	2	4	1	2	2	3	3
AT5G11400	1	2	0	0	0	0	0	8	2	4	3	2
AT5G11410	1	0	0	0	0	0	1	0	1	0	0	0
AT5G11412	0	0	0	0	0	0	0	0	0	0	0	0
AT5G11416	0	0	0	0	0	0	0	0	1	0	0	0
AT5G11420	12	3	4	4	3	7	5	5	7	5	0	5
AT5G11425	41	46	32	60	40	37	35	41	40	49	40	40
AT5G11430	6	0	3	3	5	5	0	2	4	0	0	1
AT5G11440	2	0	0	0	0	1	0	0	0	0	0	0
AT5G11450	11	0	0	8	9	14	3	1	5	10	7	3
AT5G11460	6	1	2	2	1	3	6	4	1	1	1	1
AT5G11470	2	2	1	2	0	0	0	0	1	1	0	0
AT5G11475	0	0	0	0	0	0	0	0	0	0	0	0
AT5G11480	10	0	5	5	10	19	12	5	3	17	9	9
AT5G11490	12	1	5	7	6	10	7	4	8	10	3	6
AT5G11500	33	1	10	18	21	33	19	14	17	21	26	17
AT5G11510	5	2	0	2	2	3	0	3	1	3	1	3
AT5G11520	20	1	5	3	7	14	12	3	8	5	12	5
AT5G11530	17	11	12	0	3	9	5	12	10	1	4	4
AT5G11540	2	0	1	0	1	0	0	2	1	1	0	0
AT5G11550	12	6	6	6	11	14	4	7	12	13	12	2
AT5G11560	38	1	6	19	31	35	16	10	9	28	29	25
AT5G11570	0	0	0	0	1	0	0	1	1	0	0	1
AT5G11580	10	0	1	5	7	12	14	4	2	12	7	5
AT5G11590	6	1	0	0	0	0	2	0	1	1	0	0
AT5G11600	4	7	2	3	2	0	0	1	6	0	3	0
AT5G11610	1	0	0	0	0	0	2	2	2	0	0	1
AT5G11620	0	0	0	0	0	1	0	3	0	0	0	0
AT5G11630	3	1	0	0	0	1	1	1	3	0	0	0
AT5G11640	3	2	0	0	0	1	0	2	1	0	0	0
AT5G11650	2	0	1	1	5	3	1	1	0	1	3	4
AT5G11660	0	0	0	0	2	0	0	0	0	0	0	0
AT5G11670	64	0	6	11	26	37	17	8	11	22	27	16
AT5G11680	12	0	1	0	6	1	2	1	2	3	0	1
AT5G11690	7	4	4	2	3	2	2	7	8	3	4	7
AT5G11700	13	2	1	10	5	6	5	6	0	5	8	4
AT5G11710	17	1	0	5	7	24	1	8	7	9	5	4
AT5G11720	11	0	4	7	4	4	1	5	4	1	3	7
AT5G11730	3	1	0	1	0	2	0	0	0	1	0	4
AT5G11740	14	0	1	4	2	3	2	5	3	4	4	3
AT5G11750	3	0	2	2	3	2	2	1	2	1	0	1
AT5G11760	11	5	2	7	3	8	7	0	6	6	10	7
AT5G11770	22	1	4	8	10	12	4	0	9	5	6	5
AT5G11780	0	3	2	1	0	0	0	7	1	0	0	0
AT5G11790	7	0	4	5	9	9	3	1	3	3	0	3
AT5G11800	1	0	1	0	2	2	0	0	0	0	2	0
AT5G11810	5	1	0	6	5	6	2	0	1	4	4	6
AT5G11820	9	13	11	17	22	6	11	10	7	9	10	9
AT5G11830	0	0	0	0	0	0	0	0	0	0	0	0
AT5G11840	2	0	0	1	1	0	0	0	2	0	0	0
AT5G11850	8	0	1	2	7	4	4	6	3	0	1	6
AT5G11860	5	1	2	0	2	2	1	1	0	0	1	0
AT5G11870	1	2	2	1	1	0	1	0	1	2	0	0
AT5G11880	15	1	4	3	6	2	7	9	7	7	6	7
AT5G11890	29	27	20	17	12	18	22	23	31	18	13	17
AT5G11900	5	4	0	16	15	9	15	0	4	12	3	3
AT5G11910	12	9	8	5	3	6	9	2	13	4	1	3
AT5G11920	3	0	0	0	2	1	0	0	1	3	0	1
AT5G11930	0	2	0	0	0	0	0	0	0	0	0	0
AT5G11940	0	0	0	0	0	0	0	0	0	0	0	0
AT5G11950	3	0	2	0	1	1	4	1	0	1	0	3
AT5G11960	7	0	1	0	1	2	1	1	2	3	3	4
AT5G11970	3	0	1	6	4	5	4	8	3	2	6	6
AT5G11977	0	0	0	0	0	0	0	0	0	0	0	0
AT5G11980	5	1	1	0	2	1	4	0	3	2	0	1
AT5G11990	0	0	0	0	0	0	0	0	0	0	0	0
AT5G12000	0	0	0	0	0	0	0	0	0	0	0	0
AT5G12010	7	1	1	0	3	3	0	1	1	2	2	2
AT5G12020	1	0	0	0	0	0	0	0	0	0	0	0
AT5G12030	0	0	0	0	0	0	0	0	0	0	0	0
AT5G12040	7	0	2	0	3	1	5	1	3	0	2	1
AT5G12043	0	0	0	0	0	0	0	0	0	0	0	0
AT5G12050	8	2	3	2	2	1	1	3	4	0	0	2
AT5G12060	0	0	0	0	0	0	0	0	0	0	0	0
AT5G12070	0	0	0	0	0	0	0	0	0	0	0	0
AT5G12080	6	0	3	2	2	5	5	0	2	5	2	2
AT5G12085	0	0	0	0	1	0	0	2	0	1	0	0
AT5G12090	0	0	0	0	0	0	0	0	0	0	0	0
AT5G12100	2	0	2	2	0	1	2	3	1	0	4	1
AT5G12110	4	2	2	4	2	1	2	7	0	3	5	0
AT5G12120	33	3	10	16	18	22	17	7	11	24	15	8
AT5G12130	8	8	3	7	6	5	6	7	9	5	0	5
AT5G12140	29	1	6	3	4	6	3	4	4	2	2	3
AT5G12150	30	1	8	6	8	6	10	1	3	10	2	6
AT5G12170	39	29	25	9	5	13	14	21	33	7	6	9
AT5G12180	2	1	0	1	0	1	5	2	2	0	2	4
AT5G12190	12	0	1	0	1	7	0	0	6	0	1	0
AT5G12200	6	2	2	1	2	4	2	0	3	4	4	1
AT5G12210	1	0	2	9	8	10	4	0	4	10	2	5
AT5G12220	14	3	1	7	6	9	5	4	3	6	5	8
AT5G12230	12	2	6	3	3	7	6	4	5	6	7	4
AT5G12235	0	0	2	0	0	0	0	0	0	0	0	0
AT5G12236	0	0	0	0	0	0	0	0	0	0	0	0
AT5G12240	5	0	2	2	2	1	6	1	3	4	2	3
AT5G12250	39	2	3	3	11	10	8	7	10	14	1	10
AT5G12260	0	1	0	0	2	1	0	0	1	3	1	0
AT5G12270	3	0	0	0	1	0	6	4	1	0	1	4
AT5G12280	3	0	1	0	0	0	0	1	2	0	0	3
AT5G12290	4	0	0	0	0	1	2	1	2	2	1	1
AT5G12300	1	1	0	1	1	0	0	1	1	1	0	1
AT5G12310	5	3	0	4	0	2	3	9	3	7	0	1
AT5G12320	3	3	3	1	5	5	3	0	0	2	2	6
AT5G12323	1	0	0	0	0	0	0	0	0	0	0	0
AT5G12330	4	0	0	2	1	2	1	0	1	0	0	0
AT5G12340	0	0	1	0	0	0	0	0	3	0	1	0
AT5G12350	15	5	6	10	4	12	6	8	7	15	14	6
AT5G12360	32	39	37	29	27	21	36	43	40	41	27	25
AT5G12370	20	1	6	2	5	11	6	3	4	8	2	7
AT5G12380	9	15	9	12	6	8	9	10	16	10	7	12
AT5G12390	4	0	0	0	1	0	0	0	1	2	0	0
AT5G12400	11	1	7	7	1	5	8	0	1	3	9	3
AT5G12410	15	3	9	10	5	1	2	2	3	3	4	2
AT5G12420	5	0	1	4	1	4	2	1	3	2	4	1
AT5G12430	13	4	9	3	7	5	2	2	5	4	4	0
AT5G12440	8	3	3	6	1	3	3	1	1	2	0	1
AT5G12450	4	5	7	3	3	3	3	0	3	3	5	1
AT5G12460	4	1	1	3	3	1	0	1	0	4	1	7
AT5G12470	16	3	3	5	4	5	2	1	5	5	7	8
AT5G12480	6	2	2	0	3	1	6	3	1	1	1	2
AT5G12840	8	0	2	3	2	8	2	0	5	1	4	1
AT5G12850	18	6	7	5	5	8	5	8	10	2	4	8
AT5G12860	22	0	0	14	13	19	11	11	3	10	8	14
AT5G12870	2	2	0	0	0	0	1	0	2	0	2	1
AT5G12880	1	0	0	0	1	0	1	1	0	0	0	0
AT5G12890	3	0	4	4	4	12	0	2	1	3	3	6
AT5G12900	3	0	1	0	6	5	0	2	2	3	1	5
AT5G12910	0	0	1	0	0	0	0	0	0	0	1	0
AT5G12920	2	0	0	0	0	1	0	0	0	0	0	2
AT5G12930	5	4	1	1	0	1	5	2	6	0	0	2
AT5G12940	11	4	2	5	1	5	4	8	7	0	5	3
AT5G12950	16	1	1	4	5	7	7	4	1	5	0	7
AT5G12960	0	0	0	0	0	1	0	0	1	0	0	0
AT5G12970	5	3	10	1	2	2	7	4	6	2	0	10
AT5G12980	1	1	0	0	1	2	0	1	1	0	0	1
AT5G12990	0	0	0	0	0	0	0	0	0	0	0	0
AT5G13000	28	1	4	8	12	15	9	4	9	6	13	11
AT5G13010	27	2	7	4	10	12	8	1	11	14	5	7
AT5G13020	11	2	0	1	5	3	3	4	1	2	2	3
AT5G13030	30	13	22	24	22	21	22	21	25	33	17	18
AT5G13050	37	29	37	42	50	45	47	21	31	46	48	43
AT5G13060	2	3	1	4	2	7	0	0	2	0	2	1
AT5G13070	5	0	2	0	2	2	2	0	2	3	0	2
AT5G13080	2	1	0	0	0	0	0	0	3	0	1	1
AT5G13090	4	4	6	1	0	1	7	5	9	7	3	0
AT5G13100	2	6	4	4	0	1	3	3	3	1	4	1
AT5G13110	7	5	5	1	2	9	4	4	4	1	1	6
AT5G13120	16	6	1	21	16	14	9	11	3	22	11	10
AT5G13130	51	56	70	96	78	78	79	58	62	73	77	89
AT5G13140	16	4	2	14	11	17	8	6	11	16	9	14
AT5G13150	1	0	0	1	1	1	2	3	0	0	0	2
AT5G13160	3	2	5	2	3	4	0	0	3	3	4	0
AT5G13170	0	0	0	0	1	1	0	0	1	1	0	1
AT5G13180	26	9	22	17	26	28	18	28	33	26	22	18
AT5G13181	0	0	0	0	0	0	0	0	0	0	0	0
AT5G13190	1	1	2	0	1	0	1	4	3	0	0	0
AT5G13200	2	1	0	3	1	0	0	1	1	2	1	0
AT5G13205	8	5	3	3	13	4	8	7	4	12	5	10
AT5G13210	21	12	19	7	3	6	9	11	29	8	7	5
AT5G13220	0	7	6	0	0	0	6	6	8	1	0	0
AT5G13225	0	0	0	0	0	0	0	0	0	0	0	0
AT5G13230	10	5	7	4	10	10	11	5	5	5	11	11
AT5G13240	34	32	34	11	21	16	29	31	37	20	9	7
AT5G13250	2	0	1	0	0	0	0	0	2	1	0	1
AT5G13260	29	24	19	21	17	15	26	25	27	13	11	18
AT5G13270	3	4	2	1	0	0	2	3	1	4	3	5
AT5G13280	9	8	4	4	4	9	2	3	3	6	2	1
AT5G13290	13	9	13	7	16	18	12	13	16	19	10	14
AT5G13300	11	3	1	5	4	8	6	6	3	3	2	0
AT5G13310	6	5	4	5	7	7	2	6	3	6	3	4
AT5G13320	1	0	0	2	3	0	0	5	0	6	2	4
AT5G13330	4	0	7	4	4	2	2	0	5	9	30	8
AT5G13340	3	0	3	1	3	1	0	0	1	1	0	0
AT5G13350	0	0	0	0	0	0	0	0	0	0	0	0
AT5G13360	8	0	0	3	0	1	1	0	1	3	0	0
AT5G13370	6	0	0	2	5	3	2	0	0	0	1	3
AT5G13380	0	0	0	0	0	0	0	0	0	0	0	0
AT5G13390	8	4	5	4	8	8	18	13	8	6	6	8
AT5G13400	7	3	7	13	4	7	16	14	11	15	3	11
AT5G13410	7	0	1	2	0	2	0	1	1	4	2	1
AT5G13420	24	0	7	3	7	9	5	2	8	10	6	7
AT5G13430	26	0	2	5	4	4	3	2	10	4	2	5
AT5G13440	32	1	5	5	3	9	5	2	5	7	4	3
AT5G13450	64	6	17	32	43	64	35	14	22	41	40	23
AT5G13460	6	0	0	0	4	3	3	3	8	2	0	1
AT5G13470	0	0	0	0	1	1	1	0	0	0	1	0
AT5G13475	0	0	3	0	0	0	0	0	1	0	0	0
AT5G13480	9	0	1	0	0	1	0	0	0	1	0	1
AT5G13485	0	1	0	0	1	0	1	1	0	0	0	0
AT5G13490	8	5	3	3	3	9	8	6	16	12	3	9
AT5G13500	4	2	0	6	7	3	1	0	3	3	4	4
AT5G13510	63	57	52	28	55	49	63	40	53	47	29	55
AT5G13520	200	199	195	242	224	216	249	257	186	257	188	204
AT5G13530	11	2	1	2	7	6	4	0	3	8	9	4
AT5G13548	3	1	1	0	1	1	2	5	2	3	3	1
AT5G13550	3	0	1	0	7	5	2	1	0	1	3	3
AT5G13560	133	180	133	149	194	142	128	114	127	169	174	153
AT5G13570	5	7	1	3	11	10	6	3	8	4	8	5
AT5G13580	8	2	6	2	4	0	4	1	10	5	1	1
AT5G13590	22	4	5	6	4	4	7	1	9	9	3	3
AT5G13600	0	0	0	0	0	0	0	0	0	0	0	0
AT5G13610	4	0	0	1	0	0	0	0	4	0	0	1
AT5G13620	0	0	0	0	0	0	0	0	0	0	0	0
AT5G13630	267	1	44	32	63	47	70	34	40	44	31	30
AT5G13640	12	4	4	0	14	6	8	4	5	6	3	2
AT5G13650	74	1	19	33	52	67	41	14	13	47	18	29
AT5G13655	0	0	0	0	0	0	0	0	0	0	0	0
AT5G13660	8	1	0	2	1	4	1	2	0	1	1	0
AT5G13670	7	19	4	11	6	6	9	2	12	13	1	6
AT5G13680	5	1	2	4	1	9	6	2	1	4	3	6
AT5G13690	8	3	0	7	7	3	4	3	7	7	3	7
AT5G13700	32	45	40	56	57	50	41	43	46	53	63	51
AT5G13710	31	4	13	9	29	21	14	20	13	20	18	18
AT5G13720	6	10	6	10	6	12	4	9	9	16	8	7
AT5G13730	7	1	5	5	2	6	1	1	2	5	3	2
AT5G13740	11	3	6	1	7	10	7	5	14	3	2	1
AT5G13750	4	5	7	0	1	4	6	3	9	3	1	3
AT5G13760	32	32	30	10	15	12	35	38	34	10	15	5
AT5G13770	178	262	217	310	369	266	289	205	217	294	233	255
AT5G13780	62	37	31	25	45	48	26	45	31	33	26	32
AT5G13790	1	0	1	0	0	0	0	0	0	0	0	0
AT5G13800	12	1	5	2	5	5	6	4	5	0	4	3
AT5G13810	9	0	0	1	2	3	2	1	2	1	0	2
AT5G13820	12	12	8	4	4	3	7	5	4	0	1	5
AT5G13825	1	0	0	0	0	0	0	2	0	0	0	0
AT5G13830	1	2	0	1	0	1	1	2	2	0	0	1
AT5G13840	9	6	17	8	13	13	17	13	5	9	10	17
AT5G13845	0	0	0	0	0	0	0	0	0	0	0	0
AT5G13850	36	3	11	9	13	8	7	3	15	13	10	6
AT5G13860	1	3	3	9	3	2	5	4	6	2	2	6
AT5G13870	4	0	1	0	1	0	2	1	1	0	0	0
AT5G13880	4	1	3	0	0	0	3	3	1	0	0	0
AT5G13890	7	9	12	1	1	0	6	11	7	1	1	0
AT5G13887	3	1	3	0	0	1	1	3	3	0	0	1
AT5G13900	1	0	0	0	0	0	0	0	0	0	0	0
AT5G13910	1	0	0	1	0	0	0	0	0	1	0	2
AT5G13917	0	0	1	0	0	0	0	0	1	0	0	0
AT5G13920	9	9	5	0	3	0	6	6	5	3	0	2
AT5G13930	47	0	6	11	12	20	12	8	14	6	6	4
AT5G13940	4	4	3	2	6	1	4	3	5	4	3	1
AT5G13950	15	0	4	4	17	3	4	1	5	5	5	4
AT5G13960	5	1	1	2	4	2	1	1	2	1	1	0
AT5G13970	4	5	1	3	2	3	5	4	1	4	2	4
AT5G13980	25	5	8	14	21	26	14	14	14	21	9	17
AT5G13990	14	16	10	7	16	10	16	27	23	16	15	16
AT5G14000	13	13	14	3	4	3	7	8	4	4	5	4
AT5G14010	0	0	0	0	0	0	0	0	0	0	0	0
AT5G14011	0	0	0	0	0	0	0	0	0	0	0	0
AT5G14020	0	0	0	1	0	0	0	2	0	0	0	0
AT5G14030	25	0	5	3	3	4	1	0	5	9	3	1
AT5G14035	0	0	1	1	0	2	0	1	0	0	0	1
AT5G14040	48	2	6	16	13	33	20	8	16	37	10	15
AT5G14050	27	7	7	7	8	28	40	24	8	16	12	10
AT5G14060	9	1	4	3	6	12	2	3	3	3	3	2
AT5G14070	0	1	0	0	2	0	0	0	0	0	0	0
AT5G14080	5	1	2	2	2	1	3	1	1	1	1	2
AT5G14090	37	39	36	19	28	25	35	52	49	24	22	27
AT5G14100	2	3	1	0	0	1	2	1	1	2	1	0
AT5G14105	8	3	5	1	0	3	5	2	5	0	0	0
AT5G14110	4	8	11	1	0	3	7	6	9	4	3	1
AT5G14120	51	5	12	6	6	14	12	8	17	20	14	8
AT5G14130	3	7	5	4	1	0	5	5	1	7	1	6
AT5G14140	7	7	6	0	1	1	8	2	4	0	0	2
AT5G14150	5	2	2	1	0	2	1	2	3	0	0	1
AT5G14160	0	1	0	1	3	1	4	2	6	2	1	0
AT5G14170	16	0	5	1	4	6	2	2	3	2	0	2
AT5G14180	1	2	0	0	0	0	2	0	0	0	0	0
AT5G14200	33	1	6	12	7	22	11	9	12	12	6	13
AT5G14210	3	0	2	3	3	1	6	0	3	1	1	3
AT5G14220	15	8	13	3	2	4	21	20	17	6	3	3
AT5G14230	5	2	5	5	5	2	9	5	7	9	6	3
AT5G14240	8	2	3	2	1	2	1	0	4	1	1	1
AT5G14250	16	0	1	4	7	2	5	0	1	4	7	7
AT5G14260	20	1	5	3	4	9	3	6	3	9	4	2
AT5G14270	14	3	4	4	4	14	3	5	2	4	3	7
AT5G14280	2	1	0	0	2	0	0	0	0	1	1	2
AT5G14290	0	0	0	1	3	0	0	2	0	0	0	0
AT5G14300	0	0	0	0	0	0	0	0	0	0	0	0
AT5G14310	2	0	8	2	14	4	4	2	0	6	5	3
AT5G14320	51	4	19	42	53	55	39	22	12	63	42	48
AT5G14330	13	0	2	1	2	2	3	1	4	2	0	1
AT5G14340	1	0	0	0	0	0	1	0	0	0	1	0
AT5G14345	0	0	0	0	0	0	0	0	0	0	0	0
AT5G14350	0	0	1	0	1	1	0	0	0	3	0	0
AT5G14360	0	1	0	2	1	0	0	0	1	0	0	0
AT5G14370	11	3	5	6	6	9	2	2	3	6	7	5
AT5G14380	1	6	2	3	4	2	2	1	9	0	0	2
AT5G14390	3	0	2	0	1	0	2	2	3	3	5	1
AT5G14400	2	0	1	1	1	2	0	3	3	1	0	4
AT5G14410	0	1	0	6	0	0	3	0	0	3	0	1
AT5G14420	7	6	8	13	14	17	14	14	6	20	14	17
AT5G14430	21	14	14	12	26	21	17	14	16	13	12	9
AT5G14440	27	8	18	18	33	26	19	18	11	23	24	32
AT5G14450	71	72	78	59	56	70	55	67	77	59	51	48
AT5G14460	18	13	17	20	20	19	22	19	24	26	9	25
AT5G14470	1	0	0	0	0	0	0	0	2	0	0	0
AT5G14480	3	0	0	1	1	4	1	0	1	1	2	1
AT5G14490	0	0	2	0	2	0	1	0	1	0	0	0
AT5G14495	0	0	0	0	0	0	0	0	0	0	0	0
AT5G14500	3	0	0	1	3	2	1	1	2	0	1	1
AT5G14510	2	1	3	1	1	2	3	1	3	0	2	0
AT5G14520	29	1	7	3	20	18	8	7	15	11	3	3
AT5G14530	2	1	1	0	2	1	1	0	0	1	2	1
AT5G14540	10	0	2	0	1	1	1	1	1	3	1	0
AT5G14550	328	265	254	423	442	418	288	343	287	496	368	402
AT5G14545	7	9	5	3	1	4	10	6	4	4	6	5
AT5G14560	24	35	44	32	31	18	35	34	45	22	24	35
AT5G14565	57	51	50	46	46	32	38	45	66	69	56	49
AT5G14570	376	391	341	564	498	387	214	230	325	429	286	454
AT5G14580	10	2	7	3	7	12	6	3	7	13	3	12
AT5G14590	15	0	5	6	9	5	2	4	5	4	3	9
AT5G14600	1	0	0	0	0	0	1	1	0	0	1	0
AT5G14602	0	0	0	0	0	0	0	0	0	0	0	0
AT5G14610	7	4	11	3	2	2	6	4	7	2	4	1
AT5G14620	2	1	2	1	1	4	0	2	2	1	5	1
AT5G14640	10	0	1	2	3	8	4	4	0	5	1	2
AT5G14650	22	31	23	19	11	13	20	17	18	25	11	20
AT5G14660	9	0	1	1	0	3	2	0	2	3	2	0
AT5G14670	0	0	0	0	0	0	0	0	0	0	0	0
AT5G14680	6	0	3	1	2	2	0	1	2	1	0	0
AT5G14690	9	4	7	3	2	4	5	4	3	3	4	1
AT5G14700	11	10	5	1	0	0	7	3	10	1	0	2
AT5G14710	4	0	2	0	0	1	0	5	4	1	0	0
AT5G14720	22	8	7	15	16	11	12	10	17	13	17	16
AT5G14730	9	6	3	7	2	3	5	1	7	5	5	2
AT5G14740	274	50	67	43	53	69	97	55	63	69	32	38
AT5G14750	2	6	2	0	0	1	4	2	1	1	0	4
AT5G14760	3	1	3	1	1	3	3	1	1	0	0	4
AT5G14770	1	1	2	0	0	0	0	0	1	0	0	1
AT5G14780	123	10	25	33	40	50	21	14	24	52	39	45
AT5G14790	7	0	0	1	2	5	3	0	1	1	0	1
AT5G14800	23	3	4	4	10	15	9	4	17	9	1	5
AT5G14810	0	0	0	0	0	0	0	0	0	0	0	0
AT5G14820	0	0	0	0	0	0	0	0	0	0	0	0
AT5G14830	15	7	9	1	1	1	6	8	8	4	4	4
AT5G14840	87	89	87	61	50	43	105	82	96	77	45	61
AT5G14850	1	1	1	0	0	2	3	0	1	1	2	0
AT5G14860	0	0	0	0	0	0	0	0	0	0	0	0
AT5G14870	0	0	0	0	0	0	0	0	0	0	0	0
AT5G14880	5	3	3	1	0	4	3	3	0	1	0	1
AT5G14890	4	2	1	0	1	0	0	0	1	0	0	0
AT5G14900	0	0	0	0	0	2	0	0	0	1	0	1
AT5G14910	21	7	10	7	5	3	32	17	19	6	1	4
AT5G14920	26	3	3	5	6	3	7	11	11	3	3	3
AT5G14930	3	0	1	0	0	0	0	1	4	2	8	1
AT5G14940	0	0	1	0	0	0	0	0	0	5	0	1
AT5G14950	25	11	7	13	13	14	21	16	12	14	16	8
AT5G14960	0	0	0	0	0	0	0	0	1	0	0	0
AT5G14970	10	0	2	2	2	1	2	2	4	1	3	0
AT5G14980	0	0	0	0	0	0	0	0	0	0	0	0
AT5G14990	1	0	0	0	0	0	0	0	0	0	0	0
AT5G14995	0	0	0	0	0	0	0	0	0	0	0	0
AT5G15000	0	0	0	0	0	0	0	0	0	0	0	0
AT5G15008	1	4	0	3	2	1	0	3	2	4	1	0
AT5G15010	0	3	0	1	2	0	1	2	0	2	1	0
AT5G15020	20	4	7	7	8	15	20	14	9	16	12	14
AT5G15022	45	34	54	33	43	23	48	32	39	42	33	18
AT5G15030	336	320	451	231	199	260	910	842	340	176	110	155
AT5G15040	0	0	0	0	0	0	0	0	0	0	0	0
AT5G15050	6	4	0	0	0	1	1	2	4	0	3	3
AT5G15060	0	0	0	0	0	0	0	0	0	0	0	0
AT5G15070	6	2	3	2	0	0	1	2	3	0	1	0
AT5G15080	6	0	2	4	4	0	0	2	1	6	6	2
AT5G15090	31	3	6	7	9	26	7	4	19	8	4	6
AT5G15100	0	0	0	0	0	1	0	0	0	0	0	0
AT5G15110	0	0	0	0	0	0	0	0	0	0	0	0
AT5G15120	4	0	1	8	6	8	1	1	0	2	3	3
AT5G15130	3	0	0	0	1	1	1	1	2	3	5	0
AT5G15140	16	9	12	0	0	2	12	5	9	0	0	0
AT5G15150	6	2	3	1	0	1	1	1	2	1	0	1
AT5G15160	2	0	1	1	0	0	2	0	0	0	0	0
AT5G15170	14	11	7	0	2	0	12	11	17	2	0	2
AT5G15175	0	0	0	0	0	0	0	0	0	0	0	0
AT5G15180	2	0	2	1	2	0	4	0	2	1	0	1
AT5G15190	10	4	1	0	0	2	0	3	0	0	0	1
AT5G15200	140	1	15	8	24	24	8	4	40	14	5	11
AT5G15210	7	4	12	3	8	4	7	2	8	6	4	9
AT5G15220	11	5	5	1	1	4	8	5	6	2	7	1
AT5G15230	41	10	12	4	7	6	18	11	17	7	3	10
AT5G15240	4	7	2	0	0	1	3	3	2	0	0	0
AT5G15250	0	1	0	1	1	0	1	2	2	1	0	0
AT5G15254	0	0	0	0	0	0	0	0	0	0	0	0
AT5G15260	1	0	0	0	0	0	0	0	0	0	0	3
AT5G15265	1	0	1	0	1	0	0	1	3	0	0	0
AT5G15270	22	3	6	2	1	0	12	12	8	3	2	1
AT5G15280	3	1	2	0	1	2	4	0	2	3	0	0
AT5G15290	0	1	0	0	0	0	0	0	0	0	0	0
AT5G15300	1	0	0	0	0	0	0	0	0	0	0	0
AT5G15310	3	0	0	0	0	0	1	2	3	0	0	0
AT5G15320	16	0	0	0	5	4	0	0	2	2	0	6
AT5G15330	6	4	5	15	5	10	13	4	11	6	5	2
AT5G15340	2	0	0	0	2	1	1	0	1	3	0	1
AT5G15350	13	6	6	2	6	9	14	5	6	2	1	3
AT5G15360	0	0	0	0	0	0	0	0	0	0	0	0
AT5G15380	0	0	0	0	0	0	0	0	0	0	0	0
AT5G15390	1	0	0	3	0	0	1	0	3	3	4	2
AT5G15400	21	2	2	6	5	8	6	11	5	8	3	1
AT5G15410	23	7	7	5	6	11	10	17	6	4	4	2
AT5G15420	0	0	0	0	0	0	0	0	0	0	0	0
AT5G15430	0	0	0	0	1	0	0	0	1	0	0	0
AT5G15440	63	55	56	69	75	75	67	65	57	67	50	70
AT5G15450	36	22	12	23	23	24	23	10	14	25	18	25
AT5G15460	0	0	0	0	0	0	0	1	2	0	0	1
AT5G15470	7	4	2	3	1	3	4	7	5	4	3	5
AT5G15480	0	0	0	0	0	0	0	0	0	0	0	0
AT5G15490	22	0	2	0	2	5	5	1	3	3	2	5
AT5G15500	1	1	1	0	0	0	0	0	0	0	0	1
AT5G15510	4	0	0	3	3	0	1	1	2	4	2	1
AT5G15520	6	0	1	0	0	3	1	1	0	1	0	0
AT5G15530	14	10	13	6	12	8	9	14	13	14	12	11
AT5G15540	14	2	3	0	4	10	3	10	1	2	5	0
AT5G15546	0	0	2	0	0	0	1	0	1	2	1	2
AT5G15550	11	0	2	4	9	4	1	3	1	4	1	1
AT5G15560	0	0	0	0	0	0	2	0	0	0	0	0
AT5G15570	2	1	0	0	1	3	5	1	1	0	0	1
AT5G15580	30	22	31	15	24	16	18	27	29	29	11	21
AT5G15581	106	108	77	92	99	83	97	110	108	108	113	77
AT5G15600	0	0	0	0	1	0	0	1	0	0	0	0
AT5G15610	13	0	1	1	0	3	12	8	7	6	1	1
AT5G15620	3	1	0	0	0	0	0	0	0	0	0	0
AT5G15630	10	12	14	8	20	11	11	12	14	7	5	8
AT5G15640	8	0	0	1	1	1	3	1	0	0	0	0
AT5G15650	58	0	10	16	21	25	16	4	6	21	14	15
AT5G15660	0	0	0	0	0	0	0	0	0	0	0	0
AT5G15670	0	0	0	0	0	0	0	0	0	0	0	0
AT5G15680	25	1	0	3	4	7	6	1	2	3	6	4
AT5G15690	0	1	0	0	0	0	0	0	0	0	0	0
AT5G15700	2	1	1	1	2	6	6	0	1	4	1	0
AT5G15710	1	0	1	0	0	1	0	0	0	0	0	2
AT5G15720	6	10	7	10	4	3	6	10	12	7	8	10
AT5G15725	0	0	0	0	0	0	0	1	0	0	0	0
AT5G15730	5	0	1	0	0	3	1	0	0	3	1	1
AT5G15740	7	2	4	1	5	6	3	4	3	2	2	2
AT5G15750	9	2	1	0	1	0	1	0	1	1	0	0
AT5G15760	22	15	10	10	24	19	20	11	17	26	17	22
AT5G15770	2	1	0	0	1	0	4	3	0	0	2	3
AT5G15780	2	0	0	3	0	5	3	2	1	3	8	2
AT5G15790	3	0	0	1	0	1	1	1	0	1	0	1
AT5G15800	1	1	2	0	2	0	3	1	1	3	4	1
AT5G15802	4	0	0	0	1	0	0	1	2	0	0	0
AT5G15805	0	0	0	0	0	0	0	0	0	0	0	0
AT5G15810	22	1	4	5	12	8	7	5	5	8	4	3
AT5G15815	0	0	0	0	0	0	0	0	0	0	0	0
AT5G15820	0	0	0	0	0	0	0	0	0	1	0	0
AT5G15830	8	6	11	2	2	1	7	4	9	0	2	0
AT5G15833	0	0	0	0	0	0	0	0	1	0	1	0
AT5G15840	9	18	11	8	4	8	7	17	22	8	5	2
AT5G15845	131	154	136	179	152	134	71	84	132	214	199	172
AT5G15850	20	23	14	8	5	10	17	20	25	7	12	10
AT5G15853	0	0	0	0	0	1	0	1	0	0	0	2
AT5G15860	2	0	3	2	1	4	1	3	4	3	0	1
AT5G15870	5	0	0	0	2	3	2	0	0	2	1	2
AT5G15880	7	2	1	3	13	10	6	1	2	8	3	5
AT5G15890	31	20	20	12	25	28	15	27	17	20	39	22
AT5G15900	4	4	0	0	4	0	3	2	4	1	0	1
AT5G15910	3	1	1	1	0	3	1	0	0	0	2	0
AT5G15920	8	7	4	4	0	2	1	2	2	3	1	2
AT5G15930	4	0	0	0	0	2	1	1	0	3	3	0
AT5G15940	2	3	2	0	1	0	0	0	1	1	0	0
AT5G15950	0	0	0	1	0	0	1	1	0	0	3	1
AT5G15948	0	0	0	1	1	0	1	1	0	0	2	1
AT5G15960	2	0	1	0	0	0	2	0	4	2	0	0
AT5G15970	8	0	2	10	4	7	6	5	3	4	3	2
AT5G15980	1	8	4	2	0	5	7	5	7	1	1	4
AT5G15990	0	0	0	0	0	0	0	0	0	0	0	0
AT5G15995	0	0	0	0	0	0	0	0	0	0	0	0
AT5G16000	5	1	1	2	2	4	1	4	0	5	0	0
AT5G16010	23	11	16	10	22	15	14	13	19	16	10	10
AT5G16020	0	0	0	0	0	0	0	0	0	0	0	0
AT5G16023	1	0	0	0	0	0	0	0	0	0	0	0
AT5G16030	30	22	48	17	32	27	32	28	40	17	14	25
AT5G16040	24	20	21	11	21	20	28	16	19	12	21	20
AT5G16050	15	0	1	11	10	23	8	1	6	14	9	13
AT5G16060	11	4	7	4	9	2	9	3	5	11	4	9
AT5G16070	38	19	26	28	26	29	22	17	19	32	29	38
AT5G16080	5	4	0	1	1	1	0	1	3	1	1	0
AT5G16090	1	1	1	0	0	0	0	1	1	0	0	0
AT5G16100	0	0	0	0	0	0	0	0	0	0	0	0
AT5G16110	11	0	5	2	2	2	4	2	2	3	1	4
AT5G16120	5	1	0	1	0	3	1	1	0	1	1	1
AT5G16130	63	4	8	8	8	6	4	3	25	9	3	6
AT5G16140	6	4	10	5	4	2	13	13	6	2	2	6
AT5G16150	19	15	16	12	12	14	11	18	16	16	17	12
AT5G16160	137	232	179	240	259	178	222	198	168	279	276	198
AT5G16170	1	0	1	0	1	0	2	3	2	1	0	0
AT5G16180	4	0	2	0	1	1	2	2	0	1	1	1
AT5G16190	7	6	5	1	1	1	0	3	4	2	0	5
AT5G16200	5	0	2	0	0	1	0	2	4	1	0	0
AT5G16210	7	1	5	4	3	1	8	4	3	8	4	2
AT5G16220	10	2	0	0	3	1	1	1	0	1	0	3
AT5G16230	11	13	17	8	13	7	14	3	12	13	5	19
AT5G16235	47	51	57	20	39	35	29	46	48	35	70	40
AT5G16240	3	0	0	3	0	1	6	3	0	2	0	0
AT5G16250	5	1	1	0	0	2	1	1	3	1	0	0
AT5G16260	7	1	3	0	2	5	1	0	4	3	5	5
AT5G16270	21	2	5	5	7	7	11	5	7	9	8	4
AT5G16280	13	0	5	6	12	5	3	0	2	9	1	1
AT5G16285	0	0	0	0	0	0	0	0	0	0	0	0
AT5G16286	0	0	0	0	0	0	0	0	0	0	0	0
AT5G16290	10	0	6	4	1	2	1	3	2	3	5	5
AT5G16300	17	13	5	14	5	8	12	8	7	8	9	10
AT5G16310	12	8	8	5	9	12	11	11	12	15	10	14
AT5G16320	3	0	0	0	2	1	0	0	2	0	1	2
AT5G16330	1	0	1	0	1	0	0	0	1	0	0	0
AT5G16336	0	0	0	0	0	0	0	0	0	0	0	0
AT5G16340	7	10	8	2	11	10	10	11	17	13	10	4
AT5G16350	0	2	1	0	0	0	0	0	0	1	0	0
AT5G16360	3	0	0	0	0	1	0	0	0	1	0	0
AT5G16370	5	3	1	8	9	11	8	2	12	2	9	14
AT5G16375	0	0	0	0	0	0	0	0	0	0	0	0
AT5G16380	1	0	0	0	0	0	1	2	2	0	0	0
AT5G16390	6	3	1	0	1	2	3	1	0	1	1	1
AT5G16400	8	0	3	3	5	6	7	1	0	1	2	1
AT5G16410	0	1	0	0	1	0	0	0	0	3	0	0
AT5G16420	1	0	0	2	0	0	0	0	0	0	2	1
AT5G16430	0	0	0	0	0	0	0	0	0	0	0	0
AT5G16440	8	0	1	7	13	12	10	1	1	11	7	11
AT5G16450	6	3	2	0	0	0	0	3	4	0	3	0
AT5G16453	2	0	6	12	5	5	1	2	5	9	4	6
AT5G16460	0	0	0	0	0	0	0	0	0	0	0	0
AT5G16470	45	2	26	9	23	24	16	5	21	10	8	12
AT5G16480	1	0	0	0	1	1	3	0	1	0	1	0
AT5G16486	0	0	0	0	0	0	0	0	0	0	0	0
AT5G16490	1	0	0	0	0	0	0	0	0	0	1	0
AT5G16500	1	0	0	0	0	0	0	1	0	1	0	0
AT5G16505	6	0	0	0	0	0	1	1	4	1	0	0
AT5G16510	12	2	3	4	3	10	1	3	6	2	4	0
AT5G16520	5	3	5	4	3	2	6	1	5	2	2	10
AT5G16530	0	0	0	0	0	1	0	0	0	0	0	0
AT5G16540	2	1	0	2	2	2	1	2	0	1	1	1
AT5G16550	8	2	1	11	3	5	4	7	8	8	1	5
AT5G16560	2	7	10	8	3	4	11	8	10	8	10	3
AT5G16567	0	0	0	0	0	0	0	0	0	0	0	0
AT5G16570	0	0	2	0	0	0	1	0	0	0	0	0
AT5G16580	0	0	0	0	0	0	0	0	0	0	0	0
AT5G16590	9	3	2	3	1	3	5	5	1	3	0	2
AT5G16600	6	0	1	0	3	2	4	3	8	1	0	4
AT5G16610	4	1	0	1	1	0	0	1	1	4	0	1
AT5G16620	20	2	4	15	22	16	13	4	5	11	16	13
AT5G16630	4	0	2	5	1	2	4	2	1	2	0	3
AT5G16640	1	5	4	2	0	1	1	2	4	5	0	1
AT5G16650	7	0	0	0	0	2	2	2	3	3	0	3
AT5G16660	11	2	3	2	1	1	4	2	2	2	2	1
AT5G16680	17	2	5	1	5	3	2	1	6	4	5	1
AT5G16690	7	0	1	0	1	0	0	0	1	0	0	0
AT5G16700	0	0	0	0	0	0	0	0	0	0	0	0
AT5G16710	17	3	2	6	7	5	8	6	3	5	12	10
AT5G16715	14	5	7	5	4	10	12	6	6	9	5	2
AT5G16720	3	0	2	0	1	0	0	0	0	0	1	0
AT5G16730	29	3	4	4	8	9	7	3	3	8	2	6
AT5G16740	0	0	0	4	1	1	2	3	1	1	1	0
AT5G16750	10	0	0	3	5	2	1	0	9	0	0	3
AT5G16760	11	0	2	1	1	0	1	1	0	4	1	1
AT5G16770	4	1	0	5	0	3	2	3	5	3	8	7
AT5G16780	22	2	10	10	9	4	10	4	11	3	5	6
AT5G16790	2	0	0	1	1	1	1	3	4	0	0	0
AT5G16800	5	0	1	1	1	1	1	2	2	0	0	0
AT5G16810	6	0	2	2	1	0	1	0	0	0	2	1
AT5G16820	7	3	5	6	5	16	3	3	7	8	12	7
AT5G16830	10	1	7	5	0	1	2	3	7	2	2	1
AT5G16840	20	1	2	3	3	6	2	1	2	0	0	2
AT5G16850	37	33	35	37	24	24	24	21	41	31	30	35
AT5G16860	2	2	2	1	2	2	0	3	2	0	1	0
AT5G16870	3	1	0	0	1	1	4	1	1	1	0	0
AT5G16880	8	0	4	1	8	13	5	2	2	9	5	4
AT5G16890	0	4	1	2	3	3	7	1	8	5	0	4
AT5G16900	2	0	0	0	0	0	4	0	1	0	0	0
AT5G16910	9	0	4	4	5	2	2	2	2	6	3	0
AT5G16920	0	0	0	0	0	0	0	0	0	0	0	0
AT5G16930	31	18	15	29	23	18	26	23	27	28	29	23
AT5G16940	43	49	57	50	57	67	52	32	52	65	36	57
AT5G16950	3	0	0	0	1	1	2	2	1	1	0	0
AT5G16960	0	0	0	0	0	0	0	0	0	0	0	0
AT5G16970	22	0	2	2	3	6	4	1	7	6	5	1
AT5G16980	0	0	1	0	0	0	0	0	0	1	0	0
AT5G16990	7	2	2	1	6	3	9	3	3	9	0	4
AT5G17000	6	3	3	1	0	0	10	3	3	1	4	5
AT5G17010	8	1	1	4	1	0	0	0	1	2	0	1
AT5G17020	27	6	3	7	24	18	21	3	7	32	15	14
AT5G17030	0	0	0	0	0	0	0	0	1	0	0	0
AT5G17040	1	4	3	0	2	3	1	0	1	1	1	0
AT5G17050	0	2	0	0	2	2	0	0	4	1	3	4
AT5G17060	2	0	2	0	0	3	1	0	0	4	1	1
AT5G17070	12	0	0	1	1	3	0	1	3	3	1	1
AT5G17073	0	0	0	0	0	0	0	0	0	0	0	0
AT5G17080	0	0	0	0	0	0	0	0	0	0	0	0
AT5G17090	0	0	0	0	0	0	0	0	0	0	0	0
AT5G17100	0	0	0	0	0	0	0	0	0	0	0	0
AT5G17110	0	0	0	0	0	0	0	0	0	0	0	0
AT5G17120	0	0	0	0	0	0	0	0	0	0	0	0
AT5G17125	0	0	0	0	0	0	0	0	0	0	0	0
AT5G17130	0	0	0	0	0	0	0	0	0	0	0	0
AT5G17140	0	0	0	0	0	0	0	0	0	0	0	0
AT5G17150	2	3	2	1	1	0	1	4	8	0	1	1
AT5G17160	8	3	1	0	2	3	9	4	3	5	1	0
AT5G17165	0	3	0	1	0	1	0	2	0	0	0	1
AT5G17170	20	0	2	3	7	2	1	1	5	2	1	4
AT5G17180	0	0	2	0	0	0	0	0	0	1	0	0
AT5G17190	9	0	5	3	2	0	2	2	1	0	5	1
AT5G17200	0	1	0	1	0	0	4	2	2	0	1	0
AT5G17210	0	0	0	0	1	1	2	0	1	0	0	0
AT5G17220	0	0	0	0	0	2	1	0	0	1	1	0
AT5G17230	31	6	9	7	6	4	12	7	15	6	4	2
AT5G17233	0	0	0	0	0	0	0	0	0	0	0	0
AT5G17240	3	4	10	8	3	1	3	6	6	2	5	3
AT5G17250	3	0	5	3	2	2	5	2	5	2	1	2
AT5G17260	0	0	1	0	0	0	0	2	0	0	0	0
AT5G17262	0	0	0	0	0	0	0	0	0	0	0	2
AT5G17270	5	0	0	1	2	1	5	0	0	2	1	0
AT5G17280	5	2	3	5	10	7	2	7	3	3	4	5
AT5G17290	4	7	12	8	22	10	10	17	11	4	12	14
AT5G17300	4	0	0	0	0	0	1	0	0	0	0	0
AT5G17310	4	4	5	4	1	1	3	1	3	0	3	1
AT5G17320	0	0	0	0	0	0	0	0	0	0	0	0
AT5G17330	30	2	2	6	13	13	11	7	8	11	11	5
AT5G17340	0	0	0	0	0	0	0	0	0	0	0	0
AT5G17350	6	4	5	3	1	2	5	2	0	1	0	0
AT5G17360	0	3	1	1	1	4	2	3	5	2	0	1
AT5G17370	2	1	1	0	1	4	7	2	4	2	0	2
AT5G17380	26	3	12	11	7	12	17	10	6	11	2	8
AT5G17390	1	4	0	1	1	0	0	5	4	2	5	2
AT5G17400	2	1	1	6	1	5	4	3	2	8	2	4
AT5G17410	2	1	2	3	1	2	1	2	2	2	0	2
AT5G17420	9	2	6	8	1	8	12	10	6	2	3	10
AT5G17430	2	0	3	0	0	0	2	1	0	0	0	0
AT5G17440	4	0	7	4	3	14	4	5	7	6	5	3
AT5G17450	4	3	0	1	1	1	2	2	1	1	3	0
AT5G17460	12	4	3	0	3	2	2	2	4	0	0	2
AT5G17470	0	0	0	0	0	0	0	0	0	0	0	0
AT5G17480	0	0	0	0	0	0	0	0	0	0	0	0
AT5G17490	3	2	0	3	3	3	0	5	4	6	3	2
AT5G17500	3	2	1	2	5	1	1	1	0	0	2	2
AT5G17510	20	1	1	0	6	1	4	3	2	7	7	2
AT5G17520	1	0	0	0	0	0	0	0	1	0	1	1
AT5G17523	4	2	4	6	4	2	6	3	2	5	14	2
AT5G17530	7	0	1	1	2	3	9	1	0	1	2	1
AT5G17540	49	73	75	53	69	44	68	66	60	114	87	65
AT5G17550	3	1	0	2	1	5	4	0	1	7	0	2
AT5G17560	9	0	1	0	3	1	0	2	1	0	1	0
AT5G17570	3	0	0	0	0	0	0	2	0	0	0	0
AT5G17580	1	2	0	0	2	1	0	0	0	1	2	1
AT5G17590	0	0	0	0	0	0	0	0	0	0	0	0
AT5G17600	16	12	11	13	12	11	12	7	16	9	14	14
AT5G17610	0	0	1	3	0	2	0	2	2	3	1	2
AT5G17620	1	2	3	1	1	1	0	1	0	0	2	0
AT5G17630	4	8	9	9	4	5	6	4	6	4	7	7
AT5G17640	9	1	8	2	4	8	11	4	11	0	0	1
AT5G17650	8	1	1	0	0	0	2	5	3	0	0	0
AT5G17660	5	1	5	1	2	3	1	7	3	1	0	4
AT5G17670	4	0	2	1	2	6	0	4	0	0	2	0
AT5G17680	4	9	7	5	8	6	8	8	16	6	7	7
AT5G17690	4	2	2	1	5	5	2	4	3	5	3	9
AT5G17700	0	1	0	1	2	3	0	2	1	1	0	0
AT5G17710	19	1	4	6	10	20	7	7	3	14	7	9
AT5G17720	1	0	0	0	0	0	0	0	0	0	0	0
AT5G17725	0	0	0	0	0	0	0	0	0	0	0	0
AT5G17730	0	0	0	0	0	0	0	1	0	0	0	0
AT5G17740	0	0	0	0	0	0	0	0	0	0	0	0
AT5G17750	0	0	0	0	0	0	0	0	0	0	0	0
AT5G17760	13	4	3	7	4	4	2	0	10	5	2	7
AT5G17770	26	0	1	10	7	6	6	4	3	5	7	11
AT5G17780	2	0	1	0	0	0	0	0	0	1	0	0
AT5G17790	9	0	1	4	5	3	3	2	1	2	2	1
AT5G17795	0	0	0	0	0	0	0	0	1	0	0	0
AT5G17800	3	0	0	0	0	0	2	1	3	0	0	0
AT5G17810	0	1	0	0	0	0	0	0	0	0	0	0
AT5G17820	5	0	1	3	7	0	2	0	6	8	0	2
AT5G17830	0	1	1	2	1	2	0	1	1	2	1	1
AT5G17840	2	0	1	1	2	9	8	1	0	2	2	1
AT5G17847	3	1	0	0	0	0	0	0	0	0	0	0
AT5G17850	2	0	0	0	0	0	0	0	0	0	0	0
AT5G17860	17	4	19	1	0	3	8	10	20	5	7	2
AT5G17870	71	2	1	7	12	14	5	6	14	5	4	6
AT5G17880	7	5	3	2	1	7	4	5	9	7	0	5
AT5G17890	18	1	19	10	5	11	4	2	8	7	8	9
AT5G17900	6	1	3	0	2	3	5	3	4	1	0	4
AT5G17910	24	1	3	5	8	8	9	8	3	14	9	5
AT5G17920	616	13	92	74	106	127	61	56	186	94	63	71
AT5G17930	12	2	1	4	1	5	2	1	7	1	1	3
AT5G17950	0	0	0	0	0	0	0	0	0	0	1	0
AT5G17960	0	0	0	0	0	0	0	0	0	0	0	0
AT5G17970	0	0	0	2	0	0	1	0	0	1	1	0
AT5G17980	9	5	7	11	6	6	10	13	15	12	8	6
AT5G17990	8	0	2	3	7	15	1	1	0	4	7	6
AT5G18000	0	0	0	6	2	2	3	1	1	10	5	1
AT5G18005	0	0	0	0	0	0	0	0	0	0	0	0
AT5G18010	0	0	0	0	0	0	0	1	0	0	0	0
AT5G18015	0	0	0	0	0	0	0	0	0	0	0	0
AT5G18020	4	1	0	2	0	0	0	0	0	0	0	0
AT5G18030	1	0	2	0	0	0	0	1	1	0	0	0
AT5G18037	0	0	0	0	0	0	0	0	0	0	0	0
AT5G18040	3	1	0	1	0	2	0	2	1	0	0	0
AT5G18050	0	1	0	0	0	0	0	0	0	0	0	0
AT5G18060	8	1	3	2	1	2	3	0	0	3	1	1
AT5G18065	5	2	5	0	0	0	6	2	0	0	0	0
AT5G18070	68	29	50	3	6	6	24	10	6	2	0	1
AT5G18080	3	0	3	0	2	0	0	0	0	0	2	2
AT5G18085	0	0	0	0	0	0	0	0	0	0	0	0
AT5G18090	1	1	0	0	0	0	0	0	0	0	0	1
AT5G18100	20	9	13	9	17	17	17	17	14	11	25	16
AT5G18110	51	63	43	60	77	36	50	33	45	83	53	58
AT5G18120	3	1	0	1	2	0	1	1	2	0	0	0
AT5G18130	9	8	6	1	1	1	7	4	0	1	0	0
AT5G18140	6	5	11	6	14	11	8	5	6	13	14	13
AT5G18150	2	0	0	2	1	1	3	1	0	0	0	0
AT5G18160	0	0	0	0	0	0	0	0	0	0	0	0
AT5G18170	17	6	4	0	7	7	5	3	4	5	14	8
AT5G18180	5	3	1	2	1	1	3	1	2	3	3	1
AT5G18190	11	0	5	1	0	6	1	0	9	6	5	5
AT5G18200	4	0	0	0	1	2	0	0	0	1	1	0
AT5G18202	2	0	0	0	0	0	0	0	0	0	0	0
AT5G18210	3	1	1	1	5	1	4	0	0	2	2	4
AT5G18220	6	6	11	1	12	5	13	11	16	13	8	6
AT5G18230	26	2	4	9	16	19	5	6	8	7	10	6
AT5G18245	54	80	58	65	71	38	37	31	55	46	30	56
AT5G18240	77	65	64	29	44	24	58	63	61	45	40	38
AT5G18250	3	0	0	0	0	0	1	0	1	0	1	0
AT5G18255	72	57	54	47	51	37	55	66	69	76	34	45
AT5G18260	89	108	111	76	117	101	102	88	93	110	125	68
AT5G18270	1	1	1	3	3	5	4	3	1	0	0	3
AT5G18280	15	0	0	5	4	1	1	1	0	4	1	0
AT5G18290	19	26	24	11	9	1	35	31	28	10	4	6
AT5G18300	0	0	1	0	0	0	0	2	0	0	0	0
AT5G18310	17	4	11	5	15	20	10	6	6	19	15	12
AT5G18320	6	0	0	1	1	0	1	0	1	0	0	0
AT5G18330	0	0	0	0	0	0	0	0	0	0	0	0
AT5G18340	0	0	1	0	0	0	0	0	0	0	0	0
AT5G18350	3	1	0	0	1	0	1	0	0	0	0	0
AT5G18360	0	0	0	0	1	0	1	1	0	1	0	0
AT5G18362	1	0	3	0	0	0	0	0	0	0	0	0
AT5G18370	0	0	2	2	0	0	1	2	2	0	0	0
AT5G18380	168	4	33	11	32	23	22	18	61	22	2	16
AT5G18390	2	2	1	0	0	3	0	1	1	1	2	1
AT5G18400	7	4	5	5	4	2	2	7	5	4	7	5
AT5G18403	0	0	0	0	0	0	0	0	0	0	0	0
AT5G18404	0	2	1	2	2	3	5	1	3	3	1	1
AT5G18407	0	1	0	0	0	2	1	0	1	0	0	1
AT5G18410	8	0	2	2	2	3	4	1	1	2	2	2
AT5G18420	3	0	1	1	2	2	2	2	1	1	0	1
AT5G18430	3	0	1	1	1	0	3	0	0	4	2	3
AT5G18440	4	0	1	1	2	0	0	0	1	0	0	4
AT5G18450	0	0	0	0	0	0	0	0	0	0	0	0
AT5G18460	7	3	3	1	1	2	8	1	7	1	0	1
AT5G18470	31	27	23	35	23	21	21	26	34	26	24	20
AT5G18475	13	15	15	55	63	46	22	34	20	65	56	39
AT5G18480	9	6	2	0	4	2	4	1	4	0	1	2
AT5G18490	10	2	4	3	8	6	16	6	11	2	5	1
AT5G18500	15	3	1	1	5	4	11	11	8	7	8	8
AT5G18510	1	0	1	0	0	0	0	0	0	0	2	0
AT5G18520	7	1	2	0	7	10	5	5	2	2	4	2
AT5G18525	8	5	1	1	3	3	2	5	4	2	2	4
AT5G18540	4	7	5	5	13	1	5	4	1	6	5	1
AT5G18550	1	1	1	0	1	0	1	4	1	0	0	0
AT5G18560	0	0	0	0	0	0	0	0	0	0	0	0
AT5G18570	13	2	1	0	6	5	1	3	1	2	0	2
AT5G18580	26	14	14	14	19	20	18	11	12	14	16	17
AT5G18590	8	17	13	7	20	17	10	5	11	13	14	10
AT5G18600	6	0	2	0	0	1	0	0	1	0	0	0
AT5G18610	4	0	3	0	0	0	1	2	2	0	0	0
AT5G18620	19	0	9	6	8	5	2	10	5	9	9	5
AT5G18630	5	0	0	0	3	6	1	1	0	0	4	4
AT5G18633	0	0	0	0	0	0	0	1	0	0	0	0
AT5G18636	0	0	0	0	0	0	1	0	0	0	0	0
AT5G18640	3	0	1	0	2	3	2	3	0	1	2	0
AT5G18650	17	4	2	5	3	6	9	2	2	0	4	3
AT5G18660	18	2	6	2	2	4	2	2	7	11	6	4
AT5G18661	0	0	0	0	0	0	0	3	1	2	0	0
AT5G18670	1	0	0	0	1	2	3	0	2	1	0	2
AT5G18680	6	3	3	4	2	0	8	3	5	5	1	2
AT5G18690	3	1	1	0	0	1	3	4	3	0	1	0
AT5G18700	26	25	20	3	10	6	20	18	23	3	3	10
AT5G18710	0	0	0	0	0	0	0	0	0	0	0	0
AT5G18720	0	1	1	0	0	0	0	2	0	0	0	1
AT5G18730	0	0	0	1	0	0	0	0	2	0	0	0
AT5G18740	1	0	0	0	0	0	2	0	0	0	0	0
AT5G18748	9	14	16	7	14	18	13	13	12	15	15	17
AT5G18750	5	0	1	1	1	1	0	1	1	2	0	0
AT5G18755	1	0	0	0	2	1	1	1	1	0	0	0
AT5G18760	1	2	0	0	1	1	2	0	0	0	0	2
AT5G18770	1	0	1	2	0	0	0	0	1	1	0	2
AT5G18780	7	11	12	12	20	27	21	17	16	17	14	20
AT5G18790	8	4	12	8	7	13	13	9	3	5	18	6
AT5G18800	23	1	1	5	4	9	1	4	4	10	6	5
AT5G18810	1	0	1	2	0	5	1	0	2	3	0	2
AT5G18820	6	2	1	0	3	2	1	1	2	3	0	1
AT5G18830	9	0	0	0	0	3	2	1	0	1	2	3
AT5G18840	4	1	0	0	0	0	1	1	0	1	1	0
AT5G18850	15	6	8	0	0	0	6	9	10	0	4	0
AT5G18860	0	1	7	0	2	4	4	8	3	2	0	1
AT5G18870	0	0	0	0	0	0	0	0	0	0	0	0
AT5G18880	0	0	0	0	0	0	0	0	0	0	0	0
AT5G18890	2	0	5	0	2	0	1	1	0	0	0	2
AT5G18900	2	1	3	3	1	3	0	1	1	1	2	1
AT5G18910	0	0	0	0	0	0	0	0	0	0	1	0
AT5G18920	1	0	2	1	1	1	0	0	0	0	0	1
AT5G18930	1	0	0	2	0	0	1	0	3	1	0	0
AT5G18940	1	0	1	0	0	0	1	1	1	2	0	1
AT5G18950	5	1	1	5	2	0	0	4	3	2	4	10
AT5G18960	9	1	1	0	1	2	1	0	0	0	0	0
AT5G18970	44	53	65	42	37	39	59	35	56	67	27	36
AT5G18980	6	1	1	3	1	2	2	0	3	0	3	4
AT5G18990	0	0	0	0	0	0	0	0	0	0	0	0
AT5G19000	18	5	10	14	19	10	10	13	9	12	11	8
AT5G19010	21	5	12	10	11	10	5	15	16	5	13	14
AT5G19015	0	0	0	0	0	0	0	0	0	0	0	0
AT5G19020	1	1	5	6	1	2	5	3	1	1	1	1
AT5G19025	1	0	0	0	0	0	0	0	0	0	0	0
AT5G19030	4	0	0	0	0	0	1	0	0	0	0	0
AT5G19040	1	3	0	2	1	3	6	5	2	1	0	1
AT5G19050	11	9	4	6	5	5	3	1	1	4	3	6
AT5G19060	0	0	1	0	0	0	1	0	0	0	0	0
AT5G19070	1	0	0	0	0	0	1	0	0	0	0	0
AT5G19080	5	4	3	0	0	0	1	4	8	4	0	1
AT5G19090	41	17	27	3	11	11	18	12	34	5	4	2
AT5G19095	0	0	0	0	0	0	0	0	1	0	0	0
AT5G19097	0	1	0	0	0	0	0	0	0	0	0	0
AT5G19100	5	3	3	8	7	7	13	4	3	8	4	5
AT5G19110	3	0	0	0	0	1	2	1	1	0	0	0
AT5G19120	27	6	11	7	16	13	15	8	9	15	11	10
AT5G19130	4	7	5	5	3	6	12	2	0	3	2	0
AT5G19140	24	23	22	34	43	56	30	31	37	35	39	28
AT5G19150	127	128	134	214	218	242	134	125	175	154	294	148
AT5G19151	2	3	2	1	4	0	2	1	5	3	2	1
AT5G19160	1	0	2	0	0	0	5	0	0	0	0	0
AT5G19165	0	0	0	0	0	0	0	0	0	0	0	1
AT5G19170	7	5	5	2	0	0	5	5	5	0	0	0
AT5G19172	0	0	0	0	0	0	0	0	0	0	0	0
AT5G19175	0	0	0	0	0	0	0	0	0	0	0	0
AT5G19180	18	1	4	7	14	9	11	6	3	10	11	9
AT5G19190	15	31	17	1	0	0	25	18	11	3	0	0
AT5G19200	1	3	1	0	1	2	4	6	1	1	1	1
AT5G19210	14	13	12	9	16	12	16	9	6	14	12	23
AT5G19220	36	27	23	18	40	26	44	32	38	35	19	21
AT5G19221	533	619	562	653	565	476	683	655	610	727	528	565
AT5G19230	2	1	2	0	0	1	0	1	1	2	3	1
AT5G19240	3	0	3	0	4	1	1	2	3	0	2	3
AT5G19250	8	0	1	4	2	3	4	1	3	1	3	1
AT5G19257	0	3	6	0	0	0	2	8	5	0	0	2
AT5G19260	3	1	3	2	4	4	9	5	5	3	0	3
AT5G19270	0	0	0	0	0	0	0	0	0	0	0	0
AT5G19280	5	0	1	1	0	0	0	0	0	1	2	1
AT5G19290	19	15	8	14	26	28	10	7	8	15	15	16
AT5G19300	8	1	3	3	8	4	9	1	12	3	6	2
AT5G19310	3	1	2	0	0	2	0	0	1	2	2	0
AT5G19315	0	0	0	0	0	0	0	0	0	0	0	0
AT5G19320	3	0	2	3	5	1	3	0	2	4	2	1
AT5G19330	22	1	3	7	18	15	7	3	3	10	11	17
AT5G19340	25	24	24	14	10	10	14	19	29	13	11	18
AT5G19350	15	2	5	1	4	7	5	0	9	4	2	3
AT5G19360	0	1	0	0	0	0	0	1	0	0	0	0
AT5G19370	15	0	3	5	3	1	1	2	0	0	4	0
AT5G19380	7	5	6	2	4	2	10	9	7	1	0	4
AT5G19390	17	1	1	3	7	5	6	4	2	8	4	3
AT5G19400	16	2	6	4	5	12	5	0	2	1	2	4
AT5G19410	0	0	0	0	3	1	0	0	0	2	0	4
AT5G19420	12	2	1	3	4	0	2	0	4	6	3	2
AT5G19430	0	0	2	1	3	4	1	2	3	2	4	1
AT5G19440	23	2	6	7	4	11	9	0	6	7	10	6
AT5G19450	8	0	3	1	5	3	4	4	2	8	2	2
AT5G19460	1	0	0	0	1	1	0	0	1	1	1	1
AT5G19470	0	0	0	0	0	0	0	0	0	0	0	0
AT5G19473	0	0	0	0	0	0	0	0	0	0	0	0
AT5G19480	31	30	17	0	6	5	19	14	16	8	7	4
AT5G19485	6	3	0	0	6	3	3	1	5	2	4	0
AT5G19490	0	0	0	0	0	0	0	0	0	0	0	0
AT5G19500	1962	2132	2085	2569	2679	2658	2264	2034	2698	2953	2016	2693
AT5G19510	159	7	26	27	37	53	13	20	47	53	22	33
AT5G19520	3	5	3	0	4	7	2	1	3	3	0	3
AT5G19530	7	1	5	2	0	5	2	2	2	4	0	1
AT5G19540	21	1	11	4	4	5	1	3	8	6	2	2
AT5G19550	40	0	5	15	29	43	6	1	9	13	24	11
AT5G19560	1	5	3	0	0	0	0	5	2	0	0	0
AT5G19570	11	12	8	4	6	6	15	4	8	0	3	4
AT5G19580	5	3	2	1	1	2	1	1	3	3	3	2
AT5G19590	11	1	0	7	7	8	6	1	2	5	5	3
AT5G19600	7	10	3	1	2	3	4	12	3	3	2	0
AT5G19610	0	0	0	0	0	0	0	0	0	0	0	0
AT5G19620	9	0	1	0	6	3	8	2	2	7	3	5
AT5G19630	2	1	1	2	3	3	3	3	2	0	2	3
AT5G19640	1	0	0	0	0	0	0	0	0	0	0	0
AT5G19650	1	0	1	4	3	1	2	0	1	0	1	0
AT5G19660	4	0	2	2	3	6	4	3	3	4	4	3
AT5G19670	1	1	1	1	0	0	0	1	0	1	0	0
AT5G19680	5	2	0	2	1	0	0	0	1	0	3	1
AT5G19690	24	1	2	3	12	8	3	1	5	8	5	11
AT5G19700	1	0	0	0	0	0	0	0	0	0	0	0
AT5G19710	0	0	0	0	0	0	0	0	0	0	0	0
AT5G19720	0	1	0	0	0	0	0	0	0	0	0	0
AT5G19729	1	1	0	0	0	0	0	0	0	0	1	0
AT5G19730	7	4	8	1	0	1	2	1	1	0	1	1
AT5G19740	2	2	1	0	0	0	1	0	1	1	0	0
AT5G19750	70	54	56	69	63	50	75	57	80	60	43	67
AT5G19760	81	33	50	86	120	77	88	71	40	127	67	111
AT5G19770	45	12	6	16	28	23	24	7	14	33	7	18
AT5G19780	59	6	12	17	42	57	31	11	10	36	29	36
AT5G19790	110	183	155	150	187	148	261	179	123	197	125	178
AT5G19800	0	1	1	0	0	0	0	0	0	0	0	0
AT5G19810	0	0	0	0	0	0	0	0	0	0	0	0
AT5G19820	57	2	7	4	15	14	11	2	7	12	5	7
AT5G19830	2	2	0	0	0	0	4	1	6	0	0	2
AT5G19840	12	10	6	12	9	19	14	10	8	13	8	22
AT5G19850	15	19	7	6	3	11	7	22	9	13	7	5
AT5G19855	7	1	1	0	6	2	1	2	4	1	4	1
AT5G19860	7	2	3	5	8	2	4	5	0	6	16	6
AT5G19870	2	0	0	1	0	0	0	0	0	0	1	1
AT5G19875	3	5	6	3	2	2	2	1	4	10	2	0
AT5G19880	2	0	0	0	0	0	0	0	0	0	1	0
AT5G19890	1	0	0	4	4	6	2	0	0	3	8	2
AT5G19900	6	0	0	2	6	1	1	1	2	5	0	2
AT5G19910	0	0	0	0	0	1	0	0	0	0	0	1
AT5G19920	3	0	0	0	3	3	1	0	2	6	4	1
AT5G19930	0	0	0	1	1	0	0	1	0	0	1	1
AT5G19940	27	16	11	16	17	9	23	16	8	12	9	12
AT5G19950	54	83	76	98	96	102	139	100	100	131	89	91
AT5G19960	2	4	0	1	2	7	4	4	3	0	0	1
AT5G19970	3	1	7	2	1	0	7	1	3	1	0	2
AT5G19980	11	1	1	0	2	4	0	2	1	3	3	0
AT5G19990	28	1	8	2	10	5	7	4	8	17	3	8
AT5G20000	14	1	2	8	4	6	7	2	11	3	3	5
AT5G20010	100	3	21	16	37	39	29	22	17	35	17	11
AT5G20020	68	11	24	50	57	58	45	25	19	64	43	42
AT5G20030	6	4	3	2	1	1	4	0	8	1	0	1
AT5G20040	3	0	3	2	3	3	2	4	3	1	0	0
AT5G20045	0	0	0	0	0	0	0	0	0	0	0	0
AT5G20050	7	4	2	3	3	10	5	5	10	7	10	10
AT5G20060	4	0	3	0	0	1	2	3	2	3	2	0
AT5G20070	7	0	2	1	4	4	0	0	2	4	0	6
AT5G20080	32	2	8	43	72	75	28	14	7	80	42	44
AT5G20090	9	2	1	1	3	2	3	9	6	4	1	3
AT5G20100	1	0	0	0	0	0	0	1	1	0	0	0
AT5G20110	11	11	23	16	11	2	7	17	9	11	6	6
AT5G20120	0	0	0	2	0	0	1	0	2	0	1	0
AT5G20130	18	13	9	16	17	26	19	20	9	28	12	18
AT5G20140	43	28	36	41	42	63	41	26	24	52	34	44
AT5G20150	12	2	7	0	2	4	4	2	1	3	0	0
AT5G20160	19	1	3	7	1	5	4	0	6	6	0	2
AT5G20165	3	0	0	1	0	1	0	0	0	0	2	0
AT5G20170	4	2	3	0	3	6	1	1	2	2	1	0
AT5G20180	5	0	9	5	5	5	6	7	11	1	1	1
AT5G20181	0	0	0	0	0	0	1	0	0	0	0	0
AT5G20190	26	4	5	12	7	15	8	3	11	12	7	7
AT5G20200	29	2	2	3	3	4	3	4	9	1	3	2
AT5G20220	23	18	27	7	1	5	17	20	20	5	8	6
AT5G20225	29	35	27	35	43	40	33	11	24	46	35	43
AT5G20230	0	2	1	0	1	1	2	0	0	0	4	1
AT5G20240	12	17	10	5	7	3	4	8	11	6	25	7
AT5G20250	106	27	38	57	60	64	77	80	41	106	94	42
AT5G20260	11	15	13	0	7	5	13	11	4	9	8	5
AT5G20270	6	0	5	0	0	1	1	1	2	3	0	1
AT5G20280	40	2	6	17	31	20	13	4	10	22	16	23
AT5G20290	346	18	103	57	139	149	56	47	142	124	48	73
AT5G20300	10	5	4	3	8	8	2	1	3	6	2	2
AT5G20310	0	1	0	1	1	0	0	3	4	0	1	0
AT5G20320	8	0	6	0	4	1	1	5	1	1	2	3
AT5G20330	0	0	0	0	0	0	0	0	2	0	0	0
AT5G20340	0	0	0	0	0	0	0	0	0	0	0	0
AT5G20350	14	2	1	11	3	7	4	3	4	7	6	8
AT5G20360	5	1	6	2	1	2	4	2	5	3	1	0
AT5G20370	0	0	0	0	0	0	0	0	0	0	0	0
AT5G20380	7	0	0	0	0	0	1	0	0	4	0	2
AT5G20390	0	0	0	0	0	0	0	0	0	0	0	0
AT5G20400	2	0	3	0	4	1	0	1	0	0	3	3
AT5G20410	0	0	1	1	1	1	0	0	0	0	0	0
AT5G20420	0	0	0	0	1	0	0	0	1	0	0	0
AT5G20430	0	0	0	0	0	0	0	0	0	0	0	0
AT5G20440	0	1	1	2	0	1	0	1	0	1	0	0
AT5G20447	4	2	1	0	2	1	2	2	2	3	1	2
AT5G20450	0	0	0	0	0	0	0	0	0	0	0	0
AT5G20460	0	0	0	0	0	0	0	0	0	0	0	0
AT5G20470	1	0	0	0	1	0	0	0	0	0	0	0
AT5G20480	3	0	0	1	3	4	2	3	0	5	2	2
AT5G20490	19	1	3	4	4	8	6	5	6	10	4	6
AT5G20500	12	11	7	4	14	5	7	10	8	9	5	4
AT5G20510	20	23	40	61	56	53	46	30	36	74	51	34
AT5G20520	10	2	2	1	2	2	0	4	1	1	3	2
AT5G20540	8	9	9	6	4	9	5	10	14	5	2	2
AT5G20550	4	0	0	0	2	2	0	0	2	2	0	0
AT5G20560	1	0	0	0	0	0	0	0	0	0	0	0
AT5G20570	13	0	1	3	6	2	1	0	1	0	2	1
AT5G20580	4	0	0	1	0	0	3	4	2	0	1	1
AT5G20590	32	49	49	50	54	31	38	36	34	35	48	45
AT5G20600	20	15	8	9	18	20	12	18	17	12	11	7
AT5G20610	20	0	7	2	2	5	3	3	3	3	1	4
AT5G20620	9	0	6	0	3	4	2	2	9	1	0	0
AT5G20630	111	4	8	3	7	13	2	4	11	2	8	4
AT5G20635	13	16	16	13	5	12	10	15	18	13	6	12
AT5G20640	15	16	30	19	13	21	19	16	16	22	25	21
AT5G20650	3	8	10	2	4	0	13	11	3	1	2	5
AT5G20660	17	0	0	3	9	16	5	1	3	6	4	4
AT5G20670	2	0	0	0	0	0	0	2	0	0	0	0
AT5G20680	8	0	0	6	2	4	1	1	2	10	3	4
AT5G20690	0	0	0	0	0	0	0	0	0	0	0	0
AT5G20700	105	15	27	23	40	40	21	15	20	34	30	29
AT5G20710	1	0	1	0	0	0	1	0	0	0	0	0
AT5G20720	127	32	65	92	105	123	83	63	57	116	108	103
AT5G20730	41	27	38	43	48	49	45	31	32	67	30	50
AT5G20736	0	0	0	0	0	0	0	0	0	0	0	0
AT5G20740	2	1	2	0	1	1	5	2	4	5	0	0
AT5G20750	0	0	2	0	0	0	0	0	0	0	0	0
AT5G20760	0	0	0	0	0	0	0	0	0	0	0	0
AT5G20770	0	0	0	0	0	0	0	0	0	0	0	0
AT5G20780	0	0	0	0	0	0	0	0	0	0	0	0
AT5G20790	2	0	0	0	0	0	0	0	0	0	0	0
AT5G20800	0	0	0	0	1	0	0	1	0	0	0	0
AT5G20810	0	2	1	1	0	0	1	0	1	0	0	0
AT5G20820	2	0	3	0	0	0	1	0	0	1	0	1
AT5G20830	10	0	0	9	12	18	1	0	3	3	6	6
AT5G20840	8	3	4	15	13	8	5	5	4	16	9	5
AT5G20850	0	0	0	2	0	0	0	0	1	3	2	0
AT5G20852	0	0	0	0	0	0	0	0	0	0	0	0
AT5G20854	0	0	0	0	0	0	0	0	0	0	0	0
AT5G20856	0	0	0	0	0	0	0	0	0	0	0	0
AT5G20858	0	0	0	0	0	0	0	0	0	0	0	0
AT5G20860	0	0	0	0	0	0	0	0	0	0	0	0
AT5G20870	3	6	0	1	1	2	0	0	0	0	0	0
AT5G20880	1	7	4	0	1	1	1	2	4	2	1	1
AT5G20885	7	3	3	5	1	4	2	1	1	2	0	4
AT5G20890	35	3	6	9	17	21	18	4	14	10	8	10
AT5G20900	13	4	7	22	22	23	26	5	16	24	25	25
AT5G20910	5	3	4	5	10	3	7	4	5	3	13	6
AT5G20920	13	2	4	6	18	16	8	5	7	15	12	21
AT5G20930	4	1	0	5	3	7	1	1	2	3	2	1
AT5G20935	3	2	2	2	1	1	2	1	4	0	1	2
AT5G20940	54	92	65	43	52	33	54	52	53	56	25	32
AT5G20950	31	1	6	5	16	18	17	10	16	20	9	9
AT5G20960	12	4	4	2	7	10	6	4	5	12	10	5
AT5G20980	50	48	38	22	19	22	33	35	41	30	19	14
AT5G20970	20	19	21	9	6	3	22	23	32	13	11	10
AT5G20990	20	0	3	5	18	17	7	2	7	7	8	10
AT5G21005	0	0	0	0	0	0	0	0	0	0	0	0
AT5G21010	8	0	1	0	0	3	1	0	2	1	0	0
AT5G21020	68	69	51	4	3	7	63	58	64	8	5	6
AT5G21030	0	0	0	0	0	0	0	0	0	0	0	0
AT5G21040	10	1	6	6	4	4	2	2	2	4	4	4
AT5G21050	15	4	10	10	5	7	14	8	11	4	8	7
AT5G21060	8	3	1	2	5	2	4	5	4	5	3	2
AT5G21070	1	0	0	1	0	1	1	0	0	0	0	1
AT5G21080	3	2	0	0	2	3	1	4	0	2	6	0
AT5G21090	37	1	6	2	2	6	8	5	8	8	5	4
AT5G21100	29	16	15	12	12	12	21	21	33	16	16	16
AT5G21105	56	13	11	16	14	30	25	13	11	10	7	16
AT5G21110	0	0	0	0	0	0	0	0	0	0	0	0
AT5G21120	0	1	1	0	0	0	0	0	0	0	0	0
AT5G21125	0	0	0	0	0	0	0	0	0	0	0	0
AT5G21130	0	0	1	0	0	0	0	0	0	0	0	0
AT5G21140	2	0	0	0	0	0	0	0	0	0	0	0
AT5G21150	2	0	1	0	0	0	0	0	3	1	0	2
AT5G21160	40	2	12	18	23	18	21	14	7	44	25	29
AT5G21170	3	1	2	1	0	3	1	0	1	2	0	0
AT5G21222	10	0	2	1	3	2	2	3	3	3	2	1
AT5G21274	14	0	4	0	3	6	0	3	3	2	0	2
AT5G21326	13	0	1	1	4	2	5	1	4	5	4	0
AT5G21378	0	0	0	1	0	1	0	0	0	0	0	0
AT5G21430	7	1	3	2	3	2	4	0	2	4	2	10
AT5G21482	2	1	1	5	0	3	5	2	2	1	1	3
AT5G21535	0	0	0	0	0	0	0	0	0	0	0	0
AT5G21900	3	4	4	2	2	1	0	2	5	0	0	1
AT5G21910	282	312	305	358	313	283	283	274	301	338	253	279
AT5G21920	10	4	3	6	3	3	7	5	8	5	7	1
AT5G21930	9	4	10	9	5	10	7	3	4	11	3	6
AT5G21940	34	17	17	0	6	7	14	4	6	3	1	4
AT5G21950	3	5	1	1	3	1	2	0	2	1	2	0
AT5G21960	1	0	1	0	0	0	0	2	8	0	0	0
AT5G21970	1	3	0	0	0	0	1	0	0	3	0	0
AT5G21280	3	0	8	2	2	0	1	4	4	1	0	1
AT5G21990	22	0	4	5	6	6	9	1	4	3	4	4
AT5G22000	11	2	7	2	12	11	2	3	3	6	10	4
AT5G22010	28	10	12	13	17	18	10	6	15	6	3	12
AT5G22020	1	0	2	5	5	1	1	0	0	7	4	2
AT5G22030	14	0	2	1	3	2	1	0	1	1	4	2
AT5G22040	2	0	0	0	2	0	0	1	7	4	0	1
AT5G22044	0	0	0	0	0	0	0	0	0	0	0	0
AT5G22050	4	1	0	0	1	0	1	1	0	3	0	2
AT5G22060	32	3	7	27	28	38	24	14	14	28	23	27
AT5G22070	8	2	1	9	2	3	9	6	7	6	5	3
AT5G22080	30	24	24	23	28	32	27	15	37	40	33	28
AT5G22090	67	25	47	25	60	55	43	40	43	39	35	43
AT5G22100	13	6	6	3	11	6	12	5	2	10	3	13
AT5G22110	5	5	5	2	1	2	11	3	17	5	2	6
AT5G22120	6	1	1	0	2	3	0	4	1	0	0	0
AT5G22130	0	1	0	0	0	1	3	0	0	0	0	0
AT5G22140	2	0	0	0	0	0	0	0	0	0	0	3
AT5G22150	1	0	0	0	0	0	0	0	1	0	0	0
AT5G22160	0	0	0	0	0	0	0	0	0	0	0	0
AT5G22170	0	0	0	0	0	1	0	0	0	0	0	0
AT5G22180	0	0	0	0	0	0	0	0	0	0	0	0
AT5G22190	0	0	0	0	0	0	0	0	0	0	0	0
AT5G22200	0	0	0	1	0	0	0	0	0	2	0	0
AT5G22210	2	0	0	0	1	0	0	0	0	0	2	0
AT5G22220	4	0	0	0	1	2	0	0	0	0	0	0
AT5G22240	2	0	0	0	2	2	0	0	1	1	1	0
AT5G22250	6	6	14	6	13	6	13	15	12	10	6	4
AT5G22260	0	0	0	0	2	0	0	0	0	2	2	0
AT5G22270	1	3	1	1	0	0	0	0	1	1	0	1
AT5G22280	3	1	3	3	0	0	1	2	4	2	0	0
AT5G22290	4	0	3	1	1	1	1	0	3	3	0	1
AT5G22300	12	19	12	6	10	4	16	6	12	1	1	0
AT5G22310	7	6	5	1	0	2	4	5	7	3	1	1
AT5G22315	2	2	2	3	3	1	2	4	1	1	2	5
AT5G22320	10	2	5	1	2	1	2	2	9	0	0	5
AT5G22330	8	0	2	3	4	9	2	1	5	5	3	2
AT5G22340	15	1	0	3	7	5	1	2	0	2	0	4
AT5G22350	7	4	3	2	1	2	2	0	2	3	1	2
AT5G22355	7	2	1	2	1	0	2	4	1	5	3	2
AT5G22360	9	3	3	1	2	2	3	5	5	1	0	1
AT5G22370	4	0	1	0	0	0	3	0	1	0	0	0
AT5G22380	1	0	1	0	0	0	1	1	3	1	1	1
AT5G22390	3	9	4	0	5	1	6	4	5	2	2	2
AT5G22400	4	1	3	2	2	5	7	2	2	0	1	0
AT5G22410	0	0	0	0	0	0	0	0	0	0	0	0
AT5G22420	1	0	0	0	0	0	0	0	0	0	0	0
AT5G22430	3	2	3	4	7	5	3	4	3	2	2	3
AT5G22440	36	2	7	7	11	11	11	2	9	14	9	8
AT5G22450	16	0	2	3	6	12	2	1	5	8	6	3
AT5G22460	0	0	1	2	1	2	0	2	1	4	1	0
AT5G22470	0	0	0	0	0	0	0	0	1	0	0	0
AT5G22480	4	0	1	5	5	5	1	1	4	5	6	4
AT5G22490	0	0	0	0	0	0	0	0	0	0	0	0
AT5G22500	2	1	5	5	5	4	7	3	1	6	6	9
AT5G22510	15	1	0	2	1	0	1	3	3	2	4	1
AT5G22520	1	0	1	0	0	0	0	0	1	0	0	0
AT5G22530	0	0	0	0	0	0	1	0	0	1	0	0
AT5G22540	0	0	1	0	0	0	4	0	0	0	0	0
AT5G22545	1	0	0	0	0	1	1	0	1	0	0	0
AT5G22550	0	0	1	0	0	0	0	0	1	0	0	0
AT5G22555	0	0	1	1	0	0	1	1	2	1	0	0
AT5G22560	0	1	0	0	1	0	0	0	1	0	0	1
AT5G22570	0	0	2	2	0	0	1	2	1	0	1	1
AT5G22580	8	1	2	6	13	17	24	7	5	25	4	10
AT5G22590	0	0	0	0	0	0	0	0	0	0	0	0
AT5G22600	0	0	0	0	0	0	0	0	0	0	0	0
AT5G22608	0	0	0	0	0	0	0	0	0	0	0	0
AT5G22610	3	0	0	0	2	0	0	0	3	2	0	0
AT5G22620	8	0	1	4	1	4	1	0	1	2	1	1
AT5G22630	44	38	30	24	28	24	23	36	45	22	37	32
AT5G22640	61	3	11	13	21	15	10	11	18	24	10	14
AT5G22650	96	5	26	22	32	40	37	11	50	27	18	21
AT5G22660	3	2	3	1	2	1	5	2	4	2	3	2
AT5G22670	0	0	0	0	0	0	0	0	0	0	0	0
AT5G22680	0	0	0	0	0	0	0	0	0	0	1	0
AT5G22690	1	0	2	2	2	2	1	1	4	1	1	2
AT5G22700	1	0	0	0	0	0	1	0	0	0	1	0
AT5G22720	2	0	0	0	0	2	5	0	1	1	1	0
AT5G22730	8	0	0	5	3	8	6	0	2	5	3	3
AT5G22740	7	2	3	1	7	4	4	3	12	4	2	4
AT5G22750	5	0	1	0	0	2	0	0	2	2	0	1
AT5G22760	13	1	4	4	4	10	11	7	6	6	4	2
AT5G22770	7	0	1	4	0	6	0	1	2	2	5	0
AT5G22780	13	1	7	1	1	9	2	2	2	8	3	2
AT5G22790	1	1	5	2	0	2	5	4	0	1	1	3
AT5G22788	1	3	0	0	0	0	2	0	1	0	0	0
AT5G22791	0	0	0	0	0	0	0	0	1	0	0	0
AT5G22792	1	0	0	0	0	0	1	0	0	0	0	0
AT5G22794	11	2	0	0	0	0	2	3	6	0	0	0
AT5G22800	46	0	3	1	3	6	9	0	18	4	3	7
AT5G22810	11	13	22	15	6	3	18	14	10	12	13	6
AT5G22820	2	1	0	5	1	2	0	0	2	0	0	2
AT5G22830	30	17	20	17	30	31	28	10	28	34	23	18
AT5G22840	79	86	83	87	100	72	94	73	72	114	101	109
AT5G22850	4	1	1	0	1	0	3	3	2	0	1	0
AT5G22860	2	0	0	0	1	0	1	0	0	0	1	0
AT5G22870	0	0	0	0	0	0	0	0	0	0	0	0
AT5G22875	5	0	0	0	0	1	0	1	0	0	0	0
AT5G22880	75	13	42	45	42	30	21	21	68	32	25	21
AT5G22890	6	4	10	3	3	1	4	1	2	0	5	2
AT5G22900	0	0	0	0	0	0	0	0	0	0	0	0
AT5G22910	0	0	0	0	0	0	0	0	1	0	0	0
AT5G22920	17	4	9	0	1	5	5	8	11	1	0	0
AT5G22930	1	0	3	0	5	0	3	0	0	0	0	0
AT5G22940	7	3	6	2	0	0	5	13	3	0	3	5
AT5G22950	10	1	1	3	2	2	0	3	2	4	2	1
AT5G22960	0	1	0	0	0	1	0	0	0	0	1	0
AT5G22970	0	0	0	0	0	0	0	0	0	0	0	0
AT5G22980	1	0	0	0	0	0	0	0	0	0	0	0
AT5G22990	1	0	0	0	0	0	0	1	1	0	0	0
AT5G23000	0	0	0	0	0	0	1	0	1	2	0	1
AT5G23010	75	18	17	19	21	33	26	17	40	22	15	15
AT5G23020	39	1	5	13	18	12	14	8	12	24	12	16
AT5G23027	0	0	0	0	0	0	0	0	0	0	0	0
AT5G23030	0	0	0	0	0	0	0	0	0	0	0	0
AT5G23035	0	0	1	0	0	0	0	0	0	0	0	0
AT5G23040	16	1	6	4	4	9	5	1	1	5	2	3
AT5G23050	6	0	0	1	0	3	2	0	0	2	2	2
AT5G23060	79	18	31	10	9	25	72	54	43	20	9	13
AT5G23065	0	0	0	0	0	0	0	0	0	0	0	1
AT5G23070	18	22	14	21	10	11	16	11	20	20	13	18
AT5G23080	14	8	7	8	7	13	8	4	7	10	6	8
AT5G23090	8	3	5	0	1	0	10	13	11	1	1	4
AT5G23100	9	14	6	0	3	3	9	2	15	2	1	5
AT5G23110	37	0	7	13	11	17	10	6	5	12	5	4
AT5G23120	42	2	11	23	25	36	13	13	6	22	17	21
AT5G23130	0	0	4	0	0	2	1	0	3	0	0	1
AT5G23140	3	0	2	2	1	5	2	0	1	3	1	0
AT5G23150	8	1	1	4	5	0	2	0	0	7	1	1
AT5G23155	0	0	0	0	0	0	0	0	0	0	0	0
AT5G23160	5	6	4	1	1	5	6	6	7	3	6	1
AT5G23170	1	1	1	0	0	0	0	0	3	0	0	0
AT5G23180	0	0	0	0	0	0	0	0	0	0	0	0
AT5G23190	3	1	0	1	0	0	1	0	2	0	0	0
AT5G23200	3	2	0	1	5	1	3	1	3	2	1	1
AT5G23210	20	5	9	14	14	4	14	7	9	13	4	4
AT5G23212	0	0	0	0	3	1	1	0	0	0	0	1
AT5G23220	1	2	1	0	3	1	4	1	7	0	0	0
AT5G23230	8	12	5	2	2	3	10	12	4	1	8	2
AT5G23235	173	237	207	541	670	468	285	307	296	608	618	456
AT5G23240	11	14	8	3	6	12	9	5	5	11	5	7
AT5G23250	16	3	3	1	5	18	9	2	4	10	4	9
AT5G23260	0	0	0	0	0	0	0	0	0	0	0	0
AT5G23270	17	22	17	9	9	8	19	15	24	4	1	1
AT5G23280	16	9	2	4	3	3	10	14	14	1	0	3
AT5G23290	15	12	9	14	17	18	14	5	9	10	7	18
AT5G23300	29	27	33	25	28	13	24	26	25	21	21	16
AT5G23310	10	15	15	99	86	93	80	27	11	124	58	106
AT5G23320	0	0	0	0	0	0	0	0	0	0	1	0
AT5G23330	12	3	2	2	0	0	6	1	1	0	0	0
AT5G23340	10	1	4	1	0	3	6	2	2	1	0	0
AT5G23350	17	14	15	12	17	24	14	11	18	13	18	20
AT5G23360	0	0	0	0	0	0	1	0	0	0	0	0
AT5G23370	2	0	0	0	0	0	0	2	0	0	0	0
AT5G23380	6	8	12	0	1	1	16	20	14	2	1	0
AT5G23390	7	0	3	2	6	0	3	1	1	0	2	1
AT5G23395	4	0	1	2	4	2	0	0	3	0	0	4
AT5G23400	3	1	3	2	2	0	5	10	6	1	2	2
AT5G23405	0	1	3	1	4	0	0	2	1	4	1	2
AT5G23410	0	0	1	0	2	1	0	0	1	1	2	0
AT5G23411	13	14	15	7	11	11	12	1	14	8	12	14
AT5G23413	0	0	0	0	0	0	0	0	0	0	0	0
AT5G23420	8	0	3	6	2	4	4	1	1	1	4	2
AT5G23430	2	0	2	1	2	2	1	1	0	5	2	2
AT5G23440	3	0	2	1	1	0	0	0	0	1	0	0
AT5G23450	32	1	3	4	9	12	2	1	4	17	7	7
AT5G23460	0	0	3	0	1	0	1	0	3	0	0	0
AT5G23470	0	0	0	0	0	0	0	0	0	0	0	0
AT5G23480	5	0	0	0	0	0	0	0	1	0	1	0
AT5G23490	2	0	3	0	2	0	4	2	1	2	4	2
AT5G23510	3	3	0	0	2	4	1	1	1	3	6	1
AT5G23520	3	6	9	16	10	8	17	4	10	11	12	13
AT5G23530	3	3	1	2	0	1	7	2	3	2	0	1
AT5G23535	5	1	3	6	2	1	0	0	4	7	0	4
AT5G23540	26	4	3	12	9	21	7	11	9	9	3	7
AT5G23550	2	2	5	7	4	2	1	4	4	0	3	4
AT5G23570	6	3	0	1	5	1	1	1	3	0	0	2
AT5G23575	21	6	7	32	22	14	26	9	7	25	15	17
AT5G23580	5	5	0	1	0	4	9	3	4	5	1	4
AT5G23590	6	0	0	3	1	4	3	2	0	4	3	5
AT5G23600	2	4	2	1	3	5	3	3	7	1	6	3
AT5G23610	10	0	2	2	5	6	2	2	4	4	3	0
AT5G23630	22	1	6	9	7	10	6	0	10	7	12	5
AT5G23640	0	0	0	0	0	0	0	0	0	0	0	0
AT5G23650	0	0	0	0	0	0	0	0	0	0	0	0
AT5G23660	7	0	0	0	0	0	0	0	1	2	0	0
AT5G23665	0	0	0	0	0	0	0	0	0	0	0	0
AT5G23670	7	1	2	3	9	5	4	5	4	7	2	3
AT5G23680	20	28	29	17	21	9	24	13	20	29	25	16
AT5G23690	1	0	0	0	1	1	0	0	0	0	1	0
AT5G23700	2	6	4	6	2	4	4	16	10	4	1	5
AT5G23710	5	0	0	2	0	1	1	1	1	1	0	2
AT5G23720	3	0	2	0	0	1	0	1	1	3	0	0
AT5G23730	1	1	2	3	2	1	0	0	0	0	1	0
AT5G23740	46	0	8	3	4	8	4	1	21	4	1	1
AT5G23750	1	0	0	1	0	0	1	0	0	1	0	0
AT5G23760	14	13	7	3	4	2	8	14	9	1	2	5
AT5G23770	19	38	17	6	5	4	16	16	25	4	4	3
AT5G23780	0	0	1	0	0	0	0	4	1	1	0	0
AT5G23790	0	0	0	0	0	0	0	0	0	0	0	0
AT5G23800	3	4	1	0	1	4	7	1	2	1	0	0
AT5G23810	1	0	0	1	0	1	0	0	0	1	1	0
AT5G23820	15	1	1	8	13	13	11	1	5	5	2	7
AT5G23830	4	0	3	0	0	2	1	0	4	0	0	0
AT5G23840	1	0	0	0	0	1	0	0	1	0	0	0
AT5G23850	5	1	1	0	1	0	5	5	6	2	0	2
AT5G23860	23	1	1	4	4	4	13	3	5	8	2	1
AT5G23870	5	4	3	2	2	0	4	5	4	2	0	1
AT5G23880	7	0	4	3	2	8	4	0	0	1	3	6
AT5G23890	13	2	4	11	11	7	6	1	5	3	15	16
AT5G23900	55	0	13	3	7	5	12	5	19	4	2	2
AT5G23903	0	0	0	0	0	0	0	0	0	0	0	0
AT5G23908	5	9	9	16	8	5	4	10	11	11	4	6
AT5G23910	9	1	3	2	2	2	3	6	2	1	0	1
AT5G23920	14	7	9	3	0	1	5	9	7	0	1	1
AT5G23930	7	3	11	3	4	1	8	10	10	4	0	4
AT5G23940	12	9	8	4	8	2	9	13	10	13	12	3
AT5G23950	0	1	0	0	1	0	0	0	2	0	0	0
AT5G23955	3	1	4	1	1	2	2	2	3	0	1	0
AT5G23960	0	0	0	0	0	0	0	0	0	0	0	0
AT5G23970	0	1	0	0	0	0	0	0	0	0	0	1
AT5G23980	3	2	1	1	0	1	7	3	2	0	2	1
AT5G23989	0	4	0	0	2	2	3	1	0	0	0	0
AT5G23990	18	1	2	9	11	21	14	3	4	8	0	6
AT5G24000	0	2	3	0	1	1	1	3	3	0	0	0
AT5G24010	1	0	0	0	0	1	1	0	1	1	0	0
AT5G24020	10	0	0	3	2	2	0	0	0	1	2	1
AT5G24030	12	6	7	2	10	5	15	8	12	8	5	3
AT5G24040	1	0	0	0	0	0	0	0	0	0	0	0
AT5G24050	0	0	0	0	0	0	0	0	0	0	0	0
AT5G24060	13	2	1	2	5	3	3	0	1	2	1	4
AT5G24065	2	8	4	19	2	18	9	18	3	22	7	9
AT5G24070	2	0	0	0	0	0	0	0	0	0	0	0
AT5G24080	0	0	0	0	0	0	0	0	0	0	0	0
AT5G24090	1	0	0	0	0	2	1	0	0	0	2	0
AT5G24100	5	0	0	1	0	1	2	0	1	1	1	1
AT5G24105	1	0	0	0	0	0	0	0	0	0	0	0
AT5G24110	0	0	1	0	0	1	0	1	0	0	0	4
AT5G24120	0	0	2	2	0	6	0	0	0	4	0	1
AT5G24130	0	0	0	0	0	0	0	0	1	0	0	0
AT5G24140	0	0	0	0	0	1	0	0	0	0	0	0
AT5G24150	1	0	0	1	1	0	1	0	0	1	1	0
AT5G24155	0	1	1	0	0	0	0	3	0	0	0	0
AT5G24160	2	0	1	0	3	3	0	0	1	1	1	1
AT5G24165	43	21	11	2	6	5	19	6	23	5	3	7
AT5G24170	4	3	4	3	2	4	4	1	6	4	2	4
AT5G24180	0	0	0	0	0	0	0	0	5	0	0	0
AT5G24190	2	3	1	0	2	2	11	2	3	4	3	2
AT5G24200	2	2	1	1	3	3	4	1	1	1	0	1
AT5G24205	0	1	0	0	0	0	0	0	3	0	1	0
AT5G24206	0	0	0	0	0	0	0	0	0	0	1	0
AT5G24210	6	8	15	9	24	13	15	13	23	23	14	12
AT5G24220	0	1	3	1	2	2	1	2	1	0	1	2
AT5G24230	0	0	1	0	1	2	5	0	0	1	1	0
AT5G24240	1	4	8	2	1	7	8	3	7	7	5	8
AT5G24250	0	0	0	0	0	0	0	0	0	0	0	0
AT5G24260	9	0	3	4	5	8	6	2	3	9	8	3
AT5G24270	2	0	0	1	0	0	1	5	5	0	0	1
AT5G24280	25	0	5	1	4	9	2	1	3	4	1	4
AT5G24290	0	1	2	0	2	0	1	0	2	0	1	0
AT5G24300	19	3	5	5	16	9	9	9	3	10	10	7
AT5G24310	3	1	3	0	4	0	0	0	2	1	1	0
AT5G24313	0	0	0	0	0	0	0	0	1	0	0	0
AT5G24314	30	0	2	3	4	8	3	1	3	11	2	0
AT5G24316	66	92	85	85	75	55	80	73	101	95	72	75
AT5G24318	17	28	25	25	16	13	20	19	36	16	15	10
AT5G24320	9	1	2	4	3	4	0	8	4	2	1	0
AT5G24330	0	0	0	0	1	1	0	0	1	0	0	0
AT5G24340	5	0	0	0	0	1	1	0	1	0	0	0
AT5G24350	14	3	2	6	4	3	3	3	4	5	7	1
AT5G24352	1	0	0	0	1	1	0	0	1	0	0	0
AT5G24355	0	0	1	0	0	0	0	0	0	1	0	0
AT5G24360	5	0	1	0	2	3	3	0	4	4	0	1
AT5G24370	0	0	0	0	0	2	0	0	0	0	0	0
AT5G24380	17	2	6	12	17	10	5	5	2	14	8	9
AT5G24390	41	35	50	59	56	58	36	35	38	54	40	60
AT5G24400	3	3	0	1	0	4	0	1	2	3	3	2
AT5G24410	0	0	0	0	0	0	0	0	0	0	0	0
AT5G24420	0	0	0	0	0	0	0	0	0	2	0	1
AT5G24430	0	4	3	2	5	3	9	5	5	4	2	6
AT5G24440	0	0	0	0	0	0	0	0	0	0	0	0
AT5G24450	10	1	2	1	2	3	3	0	1	3	1	0
AT5G24460	10	3	9	7	3	13	17	17	17	5	9	8
AT5G24470	4	2	5	5	0	2	1	1	9	2	3	4
AT5G24480	0	0	0	0	0	0	0	0	0	0	0	0
AT5G24490	75	26	32	41	50	60	52	34	42	71	48	51
AT5G24500	126	239	194	290	299	218	340	326	164	312	408	295
AT5G24510	0	0	0	0	0	0	0	0	0	0	0	0
AT5G24520	4	0	2	1	1	0	0	0	0	0	1	2
AT5G24530	11	8	8	2	2	5	8	2	8	1	2	3
AT5G24540	0	0	0	0	0	0	0	0	0	0	0	0
AT5G24550	0	0	0	0	0	0	1	0	0	0	0	0
AT5G24557	0	0	0	0	0	0	0	0	0	0	0	0
AT5G24560	0	0	0	0	0	0	0	0	0	0	0	0
AT5G24570	12	8	3	0	2	1	2	3	4	5	2	0
AT5G24580	17	8	14	2	1	4	6	8	12	1	0	0
AT5G24590	8	0	1	0	3	7	1	0	0	0	2	0
AT5G24593	0	0	0	0	0	0	0	0	0	0	0	0
AT5G24600	0	0	0	0	0	0	0	0	0	0	0	0
AT5G24610	1	2	2	0	2	3	1	0	1	1	0	0
AT5G24620	22	17	18	11	17	3	28	9	12	12	13	15
AT5G24630	10	16	15	20	20	10	26	15	17	19	15	15
AT5G24640	1	0	1	0	1	3	0	0	0	0	0	0
AT5G24650	17	1	4	10	21	22	11	8	5	16	15	11
AT5G24655	1	0	0	0	0	0	0	0	1	0	0	0
AT5G24660	3	1	4	2	1	1	10	2	5	0	0	2
AT5G24670	4	0	2	1	3	1	3	0	2	4	4	1
AT5G24680	129	197	173	156	167	134	138	138	153	157	125	139
AT5G24690	56	12	27	32	45	53	33	17	18	31	28	28
AT5G24710	23	1	4	6	6	6	2	2	3	10	6	5
AT5G24735	66	84	76	5	8	7	61	84	83	5	2	3
AT5G24740	10	0	0	7	0	8	4	3	5	4	10	7
AT5G24750	2	0	1	0	1	0	0	0	3	0	0	0
AT5G24760	1	0	0	1	0	2	0	0	1	1	2	1
AT5G24770	0	0	0	0	0	2	1	1	0	3	0	1
AT5G24775	0	0	0	0	0	0	0	0	0	0	0	0
AT5G24780	1	0	0	0	0	0	0	0	1	0	0	1
AT5G24790	0	0	0	0	0	0	0	0	0	0	0	0
AT5G24800	10	3	1	0	3	3	7	9	4	2	4	6
AT5G24810	18	7	19	14	20	8	10	8	5	27	19	20
AT5G24820	0	0	0	0	0	0	0	0	0	0	0	0
AT5G24825	0	0	0	0	0	0	0	0	0	0	0	0
AT5G24830	31	46	26	29	41	42	42	33	42	39	18	34
AT5G24840	9	5	11	11	11	7	10	6	9	20	8	17
AT5G24850	2	0	0	1	1	3	2	1	0	1	1	4
AT5G24860	1	0	0	0	0	0	0	0	0	0	0	0
AT5G24870	2	0	0	1	0	0	0	0	1	1	2	0
AT5G24879	1	0	1	2	1	0	1	0	2	3	0	3
AT5G24880	0	0	0	2	0	0	0	0	0	2	0	0
AT5G24890	22	20	17	11	12	3	28	30	24	11	9	6
AT5G24900	0	0	1	0	0	0	1	0	0	0	0	0
AT5G24910	1	0	0	1	0	1	1	1	2	0	0	2
AT5G24915	0	0	0	0	0	3	0	0	1	0	0	0
AT5G24920	1	0	1	0	2	1	3	2	4	0	1	1
AT5G24930	15	0	5	3	10	3	6	4	7	6	3	5
AT5G24940	0	0	0	0	0	1	2	0	0	0	0	0
AT5G24950	0	0	0	0	0	0	0	0	0	0	0	0
AT5G24960	1	1	0	0	1	1	1	0	1	0	0	1
AT5G24970	3	0	1	0	0	1	1	1	1	3	2	1
AT5G24980	3	0	1	1	0	0	0	0	0	1	0	0
AT5G24990	15	18	5	7	6	8	7	9	12	4	4	6
AT5G25000	1	0	0	1	1	0	0	0	1	1	0	0
AT5G25010	14	13	10	12	11	11	19	8	15	8	7	15
AT5G25020	2	6	2	2	0	2	7	5	4	0	1	1
AT5G25030	0	0	0	0	0	0	0	0	0	0	1	0
AT5G25040	3	3	0	0	0	0	1	1	0	1	1	0
AT5G25045	35	42	30	6	16	18	5	7	12	11	3	6
AT5G25050	10	6	7	5	2	9	2	2	2	6	1	3
AT5G25060	21	5	6	11	8	11	12	3	6	3	7	8
AT5G25070	14	0	1	2	0	0	0	1	3	0	0	3
AT5G25080	13	12	9	7	3	7	18	12	9	7	2	6
AT5G25090	12	17	25	17	13	25	15	16	25	16	10	11
AT5G25100	17	0	3	8	8	6	6	3	2	8	4	2
AT5G25102	0	0	0	0	0	0	0	0	0	0	0	0
AT5G25110	1	0	0	0	0	0	0	1	0	0	0	0
AT5G25120	5	0	0	1	1	2	4	0	1	0	1	0
AT5G25130	8	9	10	1	1	6	14	12	13	3	2	4
AT5G25140	12	15	26	8	2	1	28	20	21	1	4	0
AT5G25150	2	0	5	1	4	0	3	0	1	3	4	0
AT5G25160	1	2	4	1	0	4	1	2	1	0	0	0
AT5G25170	7	3	1	2	2	4	4	1	3	1	25	5
AT5G25180	1	1	2	2	4	4	6	0	2	1	2	1
AT5G25190	6	1	4	0	1	4	4	2	6	0	2	1
AT5G25200	0	0	0	0	0	0	0	0	0	0	0	0
AT5G25205	0	0	0	0	0	0	0	0	2	0	0	0
AT5G25210	12	14	16	3	1	0	18	8	16	3	0	2
AT5G25220	11	7	7	2	5	12	7	10	14	1	1	3
AT5G25230	0	4	2	0	0	1	3	1	0	0	0	0
AT5G25240	0	0	0	0	0	0	0	1	0	0	0	0
AT5G25250	1	0	0	0	2	0	0	2	0	0	2	1
AT5G25260	4	3	5	1	3	2	7	2	4	3	4	1
AT5G25265	14	0	1	3	9	7	2	3	7	5	4	4
AT5G25270	18	1	5	3	3	4	3	2	11	4	3	0
AT5G25280	101	21	32	1	10	10	53	29	26	20	7	4
AT5G25290	0	0	0	0	0	0	0	0	0	0	0	0
AT5G25300	0	0	0	0	0	0	0	0	0	0	0	0
AT5G25305	0	0	0	0	0	0	0	0	0	0	0	0
AT5G25310	0	0	0	0	0	0	0	0	0	0	0	0
AT5G25320	0	0	0	1	0	0	0	0	0	0	0	0
AT5G25330	0	0	0	0	0	0	0	0	0	0	0	0
AT5G25340	313	333	374	452	497	500	331	366	479	523	692	594
AT5G25350	28	2	4	7	10	11	11	4	17	8	11	14
AT5G25360	20	31	23	7	4	4	11	17	21	6	10	2
AT5G25370	5	5	6	7	1	4	1	2	4	10	4	2
AT5G25380	0	0	0	0	0	0	0	0	0	0	0	0
AT5G25390	0	0	0	0	0	0	0	0	0	0	0	0
AT5G25400	0	0	0	0	0	0	0	0	0	1	0	0
AT5G25410	0	0	0	0	0	0	0	0	0	0	0	0
AT5G25415	1	0	0	0	0	0	0	0	0	1	0	0
AT5G25420	0	2	0	0	0	0	0	1	1	0	0	0
AT5G25422	0	0	0	0	0	0	0	0	0	0	0	0
AT5G25425	0	0	0	0	0	0	0	0	0	0	0	0
AT5G25430	0	0	0	0	0	0	0	0	1	0	0	0
AT5G25440	1	1	1	0	0	2	1	0	0	4	0	1
AT5G25450	0	6	5	2	1	3	5	1	4	0	1	2
AT5G25451	1	0	0	0	0	0	0	0	1	0	0	0
AT5G25460	56	2	8	5	8	11	3	5	21	15	6	7
AT5G25470	18	10	16	10	11	19	16	7	17	12	14	12
AT5G25475	5	0	0	0	0	1	0	0	0	0	1	0
AT5G25480	0	0	0	0	0	1	0	0	1	0	0	0
AT5G25490	1	0	0	0	0	0	3	0	0	0	0	0
AT5G25500	31	32	23	30	30	24	41	29	23	34	12	27
AT5G25510	13	14	10	12	13	20	11	14	20	9	17	4
AT5G25520	16	0	6	9	7	7	5	5	5	10	2	9
AT5G25530	1	1	0	3	0	0	0	1	6	3	1	1
AT5G25540	1	1	0	0	3	0	0	1	0	1	3	0
AT5G25550	1	0	0	0	1	0	0	0	0	0	0	1
AT5G25560	10	0	2	6	6	8	7	3	2	2	2	5
AT5G25570	2	0	1	0	0	1	2	0	2	0	2	5
AT5G25580	0	1	0	0	0	1	0	2	0	0	0	0
AT5G25585	0	0	0	0	0	0	0	0	0	0	0	0
AT5G25590	7	1	0	1	1	1	1	0	1	1	0	0
AT5G25600	0	0	0	0	0	0	0	0	0	0	0	0
AT5G25610	38	2	15	19	28	18	27	20	16	27	9	16
AT5G25615	0	0	0	0	1	0	0	0	1	0	0	0
AT5G25620	4	2	3	1	1	1	0	4	8	5	0	0
AT5G25625	0	0	0	0	0	0	0	0	0	0	0	0
AT5G25630	6	2	4	3	10	7	7	7	9	10	3	11
AT5G25640	1	0	0	0	0	0	0	0	0	0	0	0
AT5G25750	3	6	4	7	5	3	11	5	7	4	6	6
AT5G25752	2	1	1	2	1	1	1	5	5	3	0	4
AT5G25754	19	4	9	6	9	12	5	7	14	7	6	14
AT5G25757	11	1	5	10	10	12	7	13	3	8	10	4
AT5G25760	20	15	13	25	25	16	14	23	19	28	38	27
AT5G25770	25	28	32	21	25	27	52	39	22	34	26	38
AT5G25780	22	3	5	3	5	12	8	5	6	13	13	8
AT5G25790	4	0	0	0	0	0	0	1	1	0	0	0
AT5G25800	10	0	2	2	3	1	4	1	0	4	3	1
AT5G25810	4	2	2	2	4	3	2	1	3	3	2	4
AT5G25820	1	0	0	2	0	0	1	0	0	2	0	0
AT5G25830	6	6	4	3	3	3	8	1	6	1	0	2
AT5G25840	6	1	0	0	0	3	2	3	0	1	0	0
AT5G25850	0	0	0	0	0	0	0	0	0	0	0	0
AT5G25860	0	0	0	0	0	0	0	0	0	0	0	0
AT5G25870	0	0	0	0	0	0	0	0	0	0	0	0
AT5G25880	6	6	1	0	0	0	4	5	4	2	0	1
AT5G25890	12	3	2	0	5	8	5	2	2	4	1	3
AT5G25900	2	0	1	1	0	0	1	0	2	3	2	0
AT5G25910	2	2	4	1	2	1	0	3	4	0	1	0
AT5G25920	0	0	0	0	0	0	0	0	1	0	0	1
AT5G25930	9	8	10	29	23	21	14	10	12	26	28	22
AT5G25940	3	0	2	6	2	5	2	6	8	6	9	2
AT5G25950	0	1	0	0	0	0	0	0	0	0	0	0
AT5G25955	0	0	0	0	0	0	0	0	0	0	0	0
AT5G25960	0	0	0	0	0	0	0	0	0	0	0	0
AT5G25970	1	1	0	0	0	0	0	0	0	0	0	0
AT5G25980	66	14	23	22	51	51	40	29	25	36	25	28
AT5G25990	0	0	0	0	0	0	0	0	0	0	0	0
AT5G26000	183	11	46	76	66	55	72	45	54	73	69	55
AT5G26010	0	0	0	0	0	0	0	1	0	1	0	0
AT5G26015	0	0	0	0	0	0	0	0	0	0	0	0
AT5G26020	0	0	0	0	0	0	0	0	0	0	0	0
AT5G26030	10	3	2	3	4	8	3	3	3	4	4	3
AT5G26038	0	0	0	0	0	0	0	0	0	0	0	0
AT5G26040	8	3	0	3	1	3	0	1	2	1	1	2
AT5G26050	0	0	0	0	0	0	0	0	0	0	0	0
AT5G26060	0	0	0	0	0	0	0	0	0	0	0	0
AT5G26070	0	0	0	0	0	0	0	0	0	0	0	0
AT5G26080	0	0	0	0	0	0	0	0	0	0	0	0
AT5G26090	0	0	1	0	0	0	0	0	0	0	0	2
AT5G26100	0	0	0	0	0	0	0	0	0	0	0	0
AT5G26110	4	0	1	1	2	4	1	0	1	2	3	2
AT5G26114	0	0	0	0	0	0	0	0	0	0	0	0
AT5G26120	0	0	0	0	0	0	0	0	0	0	0	0
AT5G26130	0	0	0	0	0	0	0	0	0	0	0	0
AT5G26140	1	0	0	0	0	0	0	0	0	0	0	0
AT5G26146	0	0	0	0	0	0	0	0	0	0	0	0
AT5G26147	0	0	0	0	0	0	0	0	0	0	0	0
AT5G26150	0	1	2	0	0	0	0	0	0	1	0	0
AT5G26160	5	0	1	0	2	2	1	0	1	3	3	3
AT5G26170	18	26	28	11	27	11	34	34	36	17	25	20
AT5G26180	7	0	4	5	3	6	0	1	3	2	2	7
AT5G26190	0	2	3	0	0	0	0	5	0	5	1	1
AT5G26200	20	16	14	28	27	35	19	24	17	28	20	28
AT5G26210	33	49	42	62	78	69	11	22	30	61	77	47
AT5G26220	0	0	0	0	0	0	0	1	0	1	0	0
AT5G26230	7	9	7	0	0	0	8	6	8	0	0	1
AT5G26233	0	0	0	0	0	0	0	0	0	0	0	0
AT5G26236	1	0	0	0	0	0	0	0	0	0	0	0
AT5G26240	2	3	0	1	2	1	5	7	1	0	1	3
AT5G26250	0	0	0	0	0	0	0	0	0	0	0	0
AT5G26260	12	4	2	31	41	34	20	15	4	44	2	30
AT5G26262	0	0	0	0	0	0	0	0	0	0	0	0
AT5G26270	0	1	0	0	0	0	0	1	0	0	0	0
AT5G26280	39	8	7	17	23	17	13	8	9	26	13	10
AT5G26283	0	0	0	0	0	0	0	0	1	0	0	0
AT5G26286	0	0	0	0	0	0	0	0	0	0	0	0
AT5G26290	2	0	0	1	2	2	0	0	0	1	1	0
AT5G26300	0	0	0	0	0	0	0	0	0	0	0	1
AT5G26310	3	2	1	0	3	0	0	1	2	1	1	1
AT5G26320	0	0	0	0	0	0	0	0	0	0	0	0
AT5G26330	11	0	1	0	0	3	3	2	6	0	0	2
AT5G26340	2	2	4	2	5	4	6	8	7	2	2	2
AT5G26345	0	0	0	0	0	0	0	0	0	0	0	2
AT5G26350	0	0	0	0	0	0	0	0	0	0	0	0
AT5G26360	62	2	12	15	21	28	12	6	8	35	10	21
AT5G26570	18	1	6	5	6	10	8	7	8	11	10	7
AT5G26594	0	0	0	0	0	0	0	0	0	0	0	0
AT5G26618	0	0	0	0	0	0	0	0	0	0	0	0
AT5G26642	0	0	0	0	0	0	0	0	0	0	0	0
AT5G26667	10	1	7	8	8	22	11	3	4	16	10	6
AT5G26673	0	0	0	0	0	0	0	0	0	0	0	0
AT5G26692	0	0	0	0	0	0	0	0	0	0	0	0
AT5G26717	3	4	0	0	0	0	0	4	1	0	1	1
AT5G26742	146	3	21	34	45	67	33	11	24	27	30	34
AT5G26740	3	0	1	0	0	0	2	3	4	1	0	4
AT5G26731	10	5	4	0	0	4	7	7	10	1	0	2
AT5G26730	0	0	0	0	1	0	0	1	0	0	0	0
AT5G26720	4	0	0	0	0	1	1	0	2	2	2	0
AT5G26710	22	7	9	10	15	26	13	3	5	10	8	7
AT5G26700	23	13	26	28	51	49	43	30	24	42	40	45
AT5G26690	6	5	8	3	6	3	8	8	9	5	5	6
AT5G26680	5	0	1	0	0	0	1	0	2	0	1	1
AT5G26670	4	0	2	0	1	2	1	1	0	0	0	0
AT5G26660	1	0	0	0	2	0	0	1	2	1	0	3
AT5G26650	0	0	0	0	0	0	0	0	0	0	0	0
AT5G26640	0	0	0	0	0	0	0	0	0	0	0	0
AT5G26630	0	0	0	0	0	0	0	0	0	0	0	0
AT5G26622	2	2	5	0	3	0	6	6	1	0	0	0
AT5G26617	0	0	0	0	0	0	0	0	0	0	0	0
AT5G26620	0	0	0	0	0	0	0	0	0	0	0	0
AT5G26610	3	1	2	1	0	2	3	6	2	3	2	1
AT5G26600	10	0	2	3	5	6	3	2	2	5	3	2
AT5G26590	0	0	0	0	0	0	0	0	1	0	0	0
AT5G26582	0	4	1	0	0	0	3	0	0	0	0	1
AT5G26580	0	0	0	0	0	0	0	0	0	0	0	0
AT5G26749	0	1	0	0	0	1	0	1	1	0	0	0
AT5G26751	21	0	2	6	3	5	2	2	3	6	4	8
AT5G26760	14	0	2	2	1	4	2	0	3	5	4	7
AT5G26770	4	4	1	0	1	1	2	0	4	0	0	1
AT5G26775	0	1	0	0	1	0	0	0	0	0	0	0
AT5G26780	14	0	1	3	2	5	0	1	4	6	1	2
AT5G26790	1	6	1	1	3	3	3	2	9	1	3	1
AT5G26800	9	0	0	1	4	3	0	2	0	1	0	1
AT5G26805	0	0	0	0	0	0	0	0	0	0	0	0
AT5G26810	0	0	0	0	0	0	0	0	0	0	0	0
AT5G26820	6	0	2	2	2	2	0	0	2	1	3	0
AT5G26830	26	2	5	9	16	5	7	1	3	4	2	8
AT5G26840	0	0	0	0	0	0	0	1	0	0	0	0
AT5G26848	0	0	0	0	0	1	0	1	0	0	0	0
AT5G26850	16	0	5	0	10	5	4	3	4	9	3	3
AT5G26860	23	6	8	13	3	12	5	1	7	12	6	7
AT5G26880	10	3	3	9	5	17	6	6	5	10	6	8
AT5G26890	0	0	0	0	0	0	0	0	0	0	0	0
AT5G26900	0	0	0	0	0	0	0	0	0	0	0	0
AT5G26910	6	0	0	0	5	0	1	3	0	2	1	0
AT5G26912	0	0	0	0	0	0	0	0	0	0	0	0
AT5G26920	2	0	3	0	2	3	2	0	0	1	3	0
AT5G26930	0	0	0	0	0	0	0	0	0	0	0	0
AT5G26940	3	0	1	3	3	2	2	0	0	1	1	2
AT5G26950	0	0	0	0	0	0	0	0	0	0	0	0
AT5G26960	10	6	4	2	4	5	3	11	9	11	7	7
AT5G26970	0	0	0	0	0	0	0	0	1	0	0	0
AT5G26980	1	0	1	0	0	2	2	0	2	0	0	0
AT5G26990	3	2	5	2	3	2	2	2	4	3	3	2
AT5G27000	2	0	0	0	1	1	0	2	2	0	0	0
AT5G27010	0	0	1	0	0	0	0	1	0	0	1	0
AT5G27020	9	11	9	8	10	9	15	10	10	13	4	6
AT5G27030	2	1	4	2	1	1	0	0	0	0	2	0
AT5G27035	0	0	0	0	0	0	0	0	0	0	0	0
AT5G27037	1	0	0	0	0	0	0	0	2	0	0	0
AT5G27043	0	8	6	0	0	2	7	2	7	0	0	0
AT5G27050	0	0	0	0	0	0	0	0	0	0	0	0
AT5G27060	5	3	3	0	0	0	8	1	10	0	1	2
AT5G27070	0	0	0	0	0	0	0	0	2	0	0	0
AT5G27080	0	0	0	0	0	0	0	0	0	0	0	0
AT5G27090	0	0	0	0	0	0	0	0	0	0	0	0
AT5G27095	0	0	0	0	0	0	0	0	0	0	0	0
AT5G27100	71	92	66	51	71	51	53	69	94	71	51	61
AT5G27110	1	1	0	1	0	0	0	0	0	0	0	1
AT5G27120	80	34	39	12	17	7	37	50	44	20	16	5
AT5G27130	0	0	0	0	0	0	0	0	0	0	0	0
AT5G27140	0	0	0	0	2	0	0	0	0	0	0	0
AT5G27150	3	0	4	4	8	3	2	0	1	2	8	5
AT5G27160	0	0	0	0	0	0	0	0	0	0	0	0
AT5G27170	0	0	0	0	0	0	0	0	0	0	0	0
AT5G27180	0	0	0	0	0	0	0	0	0	0	0	0
AT5G27190	0	0	0	0	0	0	0	0	0	0	0	0
AT5G27200	0	0	1	0	0	0	0	0	2	0	1	0
AT5G27210	2	0	2	0	1	0	2	0	1	0	0	1
AT5G27220	0	0	0	0	0	0	0	0	0	0	0	0
AT5G27230	4	0	1	0	0	0	0	1	3	0	0	1
AT5G27238	0	0	0	0	0	0	0	0	0	0	0	0
AT5G27240	6	0	2	0	1	2	2	0	3	1	2	0
AT5G27247	2	3	1	1	5	1	4	6	3	2	1	5
AT5G27250	0	0	0	0	0	0	1	0	0	0	0	1
AT5G27260	0	0	0	0	0	0	0	0	0	0	0	0
AT5G27270	8	9	4	6	6	7	7	2	7	9	9	9
AT5G27280	12	15	4	9	8	13	12	10	11	14	7	15
AT5G27290	26	21	30	21	44	33	41	25	22	24	41	34
AT5G27300	0	0	0	0	0	1	1	0	2	0	0	1
AT5G27310	0	0	0	0	0	0	0	0	0	0	0	0
AT5G27320	11	7	2	5	2	0	6	3	12	2	2	3
AT5G27330	26	34	30	4	0	6	56	45	39	10	9	9
AT5G27340	0	0	0	0	0	0	0	0	0	0	0	0
AT5G27345	0	0	0	0	0	0	0	0	0	0	0	0
AT5G27350	20	19	14	0	5	2	19	14	14	7	8	3
AT5G27360	2	5	1	1	0	1	5	5	4	2	1	2
AT5G27370	1	0	1	2	3	0	0	1	1	1	5	3
AT5G27380	23	7	3	5	6	13	5	1	11	8	5	7
AT5G27395	13	6	6	5	3	1	15	12	9	1	3	6
AT5G27390	2	0	0	0	2	0	1	1	0	0	1	0
AT5G27400	5	0	2	3	0	1	1	1	1	0	1	1
AT5G27410	7	2	5	4	4	7	3	2	4	10	7	2
AT5G27420	1	0	3	2	0	3	0	5	2	0	6	0
AT5G27430	11	2	2	0	3	5	1	1	3	5	0	8
AT5G27440	5	8	4	1	1	7	6	9	5	2	7	2
AT5G27450	9	10	7	8	5	3	7	7	6	4	6	1
AT5G27460	3	0	0	0	2	0	0	3	0	2	0	0
AT5G27470	27	1	8	2	4	9	2	1	12	0	4	3
AT5G27480	0	0	0	0	0	0	0	0	0	0	0	0
AT5G27490	1	0	0	0	0	1	1	1	2	0	1	0
AT5G27495	0	0	0	0	0	0	0	0	0	0	0	0
AT5G27500	0	0	0	0	0	0	0	0	0	0	0	0
AT5G27505	0	1	0	0	0	0	0	0	0	0	0	0
AT5G27510	0	0	0	0	0	0	0	0	0	0	0	0
AT5G27520	3	0	0	1	1	0	1	0	2	0	0	0
AT5G27530	0	0	0	0	0	0	0	0	0	0	0	0
AT5G27540	19	2	2	1	3	4	4	1	5	4	0	3
AT5G27550	7	9	8	4	8	9	1	2	13	9	3	6
AT5G27560	2	0	0	0	3	2	2	1	2	0	1	1
AT5G27570	0	0	0	0	0	0	0	1	0	0	0	0
AT5G27580	0	0	0	0	1	0	1	0	2	4	0	0
AT5G27590	0	0	0	0	0	0	0	0	0	0	0	0
AT5G27600	13	0	4	3	3	7	0	1	3	6	3	1
AT5G27603	0	0	0	0	0	0	0	0	0	0	0	0
AT5G27606	0	0	0	0	0	0	0	0	0	0	0	0
AT5G27610	6	0	2	3	0	3	1	0	1	3	1	4
AT5G27620	2	1	2	0	1	0	1	1	2	0	1	0
AT5G27630	14	15	19	4	6	9	11	17	21	13	9	12
AT5G27640	43	6	11	10	18	11	11	5	14	10	11	12
AT5G27650	17	0	1	0	2	1	2	1	3	0	4	1
AT5G27660	6	0	0	1	2	4	0	4	0	0	3	0
AT5G27670	6	8	9	1	9	5	8	6	9	7	1	1
AT5G27680	13	14	9	2	3	1	21	10	12	6	0	6
AT5G27690	5	1	4	0	3	1	3	1	3	0	1	1
AT5G27700	32	0	1	3	2	9	8	2	1	7	4	3
AT5G27705	0	0	0	0	0	0	0	0	0	0	0	0
AT5G27710	3	0	0	0	0	0	0	2	1	1	0	1
AT5G27715	0	0	0	0	1	0	0	0	0	1	0	2
AT5G27720	3	0	1	3	12	7	4	6	1	3	3	2
AT5G27730	6	1	0	0	1	1	2	0	1	1	0	3
AT5G27740	8	1	3	0	1	4	3	1	1	7	3	0
AT5G27750	4	1	0	7	1	1	2	0	1	0	3	2
AT5G27760	7	0	1	2	1	2	0	0	0	3	4	0
AT5G27770	32	0	4	2	6	16	2	3	7	8	6	11
AT5G27771	1	6	2	2	5	4	2	2	10	2	2	0
AT5G27780	0	0	0	0	0	0	0	0	0	0	0	0
AT5G27790	0	0	0	0	0	0	0	0	0	0	0	0
AT5G27800	0	0	0	0	0	0	0	0	0	0	0	0
AT5G27807	0	0	0	0	0	0	0	0	0	0	0	0
AT5G27810	0	0	0	0	0	0	0	0	0	1	0	0
AT5G27820	5	0	0	0	1	2	0	0	5	0	0	0
AT5G27830	3	0	1	5	1	1	2	4	1	6	3	0
AT5G27840	10	1	5	0	1	2	1	1	3	5	6	5
AT5G27845	1	2	1	0	0	0	0	5	1	1	0	0
AT5G27850	92	12	12	20	20	38	24	13	31	18	10	13
AT5G27860	20	2	8	3	1	1	2	2	8	2	1	1
AT5G27870	1	0	0	0	0	0	0	1	0	0	0	0
AT5G27880	0	0	0	0	0	0	0	0	0	0	0	0
AT5G27882	0	0	0	0	0	1	0	0	0	0	0	0
AT5G27885	0	0	0	0	0	0	0	0	0	0	0	0
AT5G27889	1	0	0	0	0	0	0	1	0	0	0	0
AT5G27890	3	0	0	0	0	0	1	0	0	0	2	0
AT5G27895	125	159	135	54	55	28	95	79	90	36	22	33
AT5G27900	0	0	0	0	0	0	0	0	0	0	0	0
AT5G27902	0	0	0	0	0	0	0	1	0	0	0	0
AT5G27905	0	0	0	0	0	0	0	0	1	0	0	0
AT5G27910	1	0	2	0	2	3	2	1	3	1	3	1
AT5G27920	6	1	0	0	0	0	2	0	0	0	1	0
AT5G27925	0	0	0	0	1	0	0	0	0	0	0	1
AT5G27927	0	0	0	0	0	0	0	0	1	0	0	0
AT5G27930	5	0	1	1	0	3	3	1	0	4	0	1
AT5G27940	0	0	0	0	0	0	0	0	0	0	0	0
AT5G27944	0	0	0	0	0	0	0	0	0	0	0	0
AT5G27945	0	0	0	0	0	0	0	0	0	0	0	0
AT5G27947	0	0	0	0	0	0	0	0	0	0	0	0
AT5G27950	36	39	33	75	87	78	28	27	32	60	26	52
AT5G27960	0	0	0	0	0	0	0	0	0	0	0	0
AT5G27965	0	0	0	0	0	1	0	0	0	0	0	0
AT5G27967	0	0	1	0	0	0	0	0	0	0	0	0
AT5G27970	5	0	0	3	8	4	1	1	0	5	0	3
AT5G27980	2	6	1	6	4	0	6	3	4	3	0	1
AT5G27990	10	1	1	2	0	3	3	1	5	3	0	1
AT5G28000	0	0	0	0	0	0	0	0	0	0	0	0
AT5G28010	4	9	8	0	2	2	5	6	3	0	1	0
AT5G28020	5	0	0	0	0	1	2	1	3	3	0	0
AT5G28030	1	0	1	1	0	0	0	0	0	0	0	0
AT5G28040	8	2	0	3	1	3	2	1	2	4	3	5
AT5G28050	23	1	4	5	4	6	2	5	1	2	2	2
AT5G28052	0	0	0	0	0	0	0	0	0	0	0	0
AT5G28053	0	0	0	0	1	0	0	0	1	0	0	0
AT5G28056	0	0	0	0	0	0	0	0	0	0	0	0
AT5G28060	75	5	24	22	33	50	15	12	18	44	34	33
AT5G28065	0	0	0	0	0	0	0	0	0	0	0	0
AT5G28067	0	0	0	0	0	0	0	0	0	0	0	0
AT5G28070	0	0	0	0	0	0	0	0	0	0	0	0
AT5G28073	0	0	0	0	0	0	0	0	0	0	0	0
AT5G28076	0	0	0	0	0	0	0	0	0	0	0	0
AT5G28080	0	0	2	1	0	1	1	0	0	0	0	2
AT5G28085	3	1	1	1	0	0	0	2	1	0	1	0
AT5G28090	0	0	0	0	0	0	0	0	0	0	0	0
AT5G28100	1	0	5	0	1	0	0	0	0	0	2	2
AT5G28110	0	0	0	0	0	0	0	0	0	0	0	0
AT5G28120	0	0	0	0	0	0	0	0	0	0	0	0
AT5G28130	0	0	0	0	0	0	0	0	0	0	0	0
AT5G28140	2	0	0	0	0	0	0	0	0	0	0	0
AT5G28141	0	0	0	0	0	0	0	0	0	0	0	0
AT5G28143	0	0	0	0	0	0	0	0	0	0	0	0
AT5G28145	0	0	0	0	0	1	1	0	0	0	0	1
AT5G28150	3	0	0	0	0	0	0	0	0	0	0	0
AT5G28160	0	0	0	0	0	0	0	0	0	0	0	1
AT5G28165	0	0	0	0	0	0	0	0	0	0	0	0
AT5G28170	0	0	0	0	0	0	0	0	0	0	0	0
AT5G28173	0	0	0	0	0	0	0	0	0	0	0	0
AT5G28176	0	0	0	0	0	0	0	0	0	0	0	0
AT5G28180	0	0	0	0	0	0	0	0	0	0	0	0
AT5G28190	0	0	0	0	0	0	0	0	0	0	0	0
AT5G28200	0	0	0	0	0	0	0	0	0	0	0	0
AT5G28210	2	9	16	16	17	14	15	12	9	21	10	13
AT5G28220	1	0	1	1	1	3	1	2	2	1	2	0
AT5G28225	0	0	1	0	0	0	0	0	0	0	0	0
AT5G28230	0	0	0	0	0	0	0	0	0	0	0	0
AT5G28232	0	0	0	0	0	0	0	0	0	0	0	0
AT5G28235	0	0	0	0	0	0	0	0	0	0	0	0
AT5G28237	2	0	0	0	2	0	1	0	0	0	0	0
AT5G28240	0	0	0	0	0	0	0	0	0	0	0	0
AT5G28250	0	0	0	0	0	1	0	0	0	0	0	0
AT5G28253	0	0	0	0	0	0	0	0	0	0	0	0
AT5G28260	0	0	0	0	0	0	0	0	0	0	0	0
AT5G28262	1	2	0	0	0	0	4	1	1	0	0	0
AT5G28263	0	0	0	0	0	0	0	0	0	0	0	0
AT5G28266	0	0	0	0	0	0	0	0	0	0	0	0
AT5G28270	0	0	0	0	0	0	0	0	0	0	0	0
AT5G28280	22	21	17	0	0	1	24	24	12	1	0	2
AT5G28285	0	0	0	0	0	0	0	1	0	0	0	0
AT5G28287	0	0	0	0	0	0	0	0	0	0	0	0
AT5G28288	0	0	0	0	0	0	0	0	1	0	0	0
AT5G28290	10	2	1	3	1	0	0	0	1	2	4	0
AT5G28295	0	0	0	0	0	0	0	1	0	0	0	1
AT5G28300	167	174	161	23	40	23	150	139	133	40	30	19
AT5G28310	5	5	6	3	12	5	7	3	5	2	4	4
AT5G28320	3	0	2	2	1	1	1	1	2	1	2	0
AT5G28330	1	0	0	0	0	0	0	0	0	0	0	0
AT5G28335	0	0	0	0	1	0	1	0	0	0	0	0
AT5G28340	0	0	0	0	0	0	0	0	0	0	0	0
AT5G28350	9	1	2	0	1	2	3	2	0	0	0	3
AT5G28360	1	0	3	0	0	0	0	1	0	0	1	0
AT5G28370	0	1	0	0	0	1	0	1	0	0	0	0
AT5G28380	0	0	0	0	0	0	0	0	0	0	0	0
AT5G28390	2	0	0	0	0	0	0	0	0	0	0	0
AT5G28400	2	0	0	1	0	1	0	0	0	1	0	1
AT5G28405	0	0	0	0	0	0	0	0	0	0	0	0
AT5G28410	0	0	0	0	0	0	0	0	0	0	0	0
AT5G28415	0	0	0	0	0	0	0	0	0	0	0	0
AT5G28420	3	1	3	0	1	1	2	0	1	0	0	1
AT5G28430	1	0	0	0	0	0	0	1	1	0	0	0
AT5G28440	0	0	0	0	0	0	0	0	0	0	0	0
AT5G28442	1	2	2	4	2	0	5	0	4	2	0	4
AT5G28450	1	0	1	0	1	0	2	0	2	2	1	1
AT5G28460	0	0	0	1	0	0	0	3	1	0	0	0
AT5G28463	0	0	0	0	0	0	0	0	0	0	0	0
AT5G28465	0	0	0	0	0	0	0	0	0	0	0	0
AT5G28464	0	0	0	0	0	0	0	0	0	0	0	0
AT5G28466	0	0	0	0	0	0	0	0	0	0	0	0
AT5G28468	0	0	0	0	0	0	0	0	0	0	0	0
AT5G28469	0	0	0	0	0	0	0	0	0	0	0	0
AT5G28470	3	0	0	0	0	0	2	1	0	0	0	0
AT5G28480	1	0	0	0	0	0	0	0	0	0	0	0
AT5G28482	0	0	0	0	0	0	0	0	0	0	0	0
AT5G28484	0	0	0	0	0	0	0	0	0	0	0	0
AT5G28487	0	0	0	0	0	0	0	0	0	0	0	0
AT5G28490	0	1	0	0	1	0	0	0	0	0	0	0
AT5G28491	0	1	0	0	0	0	0	0	0	0	0	0
AT5G28495	0	0	0	0	0	0	0	0	0	0	0	0
AT5G28497	0	0	0	0	0	0	0	0	0	0	0	0
AT5G28500	30	5	3	13	14	12	5	6	8	20	10	11
AT5G28510	0	0	0	0	0	0	0	0	1	0	0	0
AT5G28515	0	0	0	0	0	0	0	0	0	0	0	0
AT5G28520	0	0	0	0	0	0	0	2	0	0	0	0
AT5G28523	0	1	0	0	0	0	0	0	0	0	0	0
AT5G28524	0	0	0	0	0	0	0	0	0	0	0	0
AT5G28525	0	0	0	0	0	0	0	0	0	0	0	0
AT5G28527	0	0	0	0	0	0	0	0	0	0	0	0
AT5G28526	0	0	0	0	0	0	0	0	0	0	0	0
AT5G28530	1	0	0	0	0	2	0	0	0	0	2	1
AT5G28535	0	0	0	2	0	0	0	0	0	0	0	0
AT5G28540	125	5	39	51	75	68	42	31	77	75	67	64
AT5G28545	0	0	0	0	0	0	0	0	0	0	0	0
AT5G28550	0	0	0	0	0	0	0	0	0	0	0	0
AT5G28560	0	0	0	0	0	0	0	0	0	1	0	0
AT5G28570	0	0	0	0	0	0	0	0	0	0	0	0
AT5G28580	0	0	0	0	0	0	0	0	0	0	0	0
AT5G28590	0	0	0	0	0	0	0	0	0	0	0	0
AT5G28593	0	0	0	0	0	0	0	0	0	0	0	0
AT5G28596	0	0	0	0	0	0	0	0	0	0	0	0
AT5G28600	0	0	0	0	0	0	0	0	0	0	0	0
AT5G28605	0	0	0	0	0	0	0	0	0	0	0	0
AT5G28610	1	0	0	1	0	0	0	0	0	0	0	0
AT5G28615	0	0	0	0	0	0	0	0	0	0	0	0
AT5G28620	0	0	0	0	0	0	0	0	0	0	0	0
AT5G28622	1	2	4	0	0	0	4	3	5	2	0	2
AT5G28623	0	0	0	0	0	0	0	0	0	0	0	0
AT5G28624	0	0	0	0	0	0	0	0	0	0	0	0
AT5G28625	0	0	0	0	0	0	0	1	0	0	0	0
AT5G28626	6	2	2	2	3	0	1	3	3	0	4	1
AT5G28627	0	0	0	0	1	0	0	0	0	0	0	0
AT5G28630	1	2	0	0	0	0	0	0	0	0	0	0
AT5G28635	1	0	1	0	0	0	1	1	0	0	0	0
AT5G28637	0	0	0	0	0	0	0	0	0	0	0	0
AT5G28640	14	2	3	0	1	1	3	1	3	3	0	1
AT5G28642	0	0	0	0	0	0	0	0	0	0	0	0
AT5G28641	0	0	0	0	0	0	0	0	0	0	0	0
AT5G28643	0	0	0	0	0	0	0	0	0	0	0	0
AT5G28644	0	0	0	0	0	0	0	0	0	0	0	0
AT5G28646	0	0	0	0	0	0	0	0	0	0	0	0
AT5G28650	1	0	0	1	0	0	0	3	0	0	0	0
AT5G28655	0	0	0	0	0	0	0	0	0	0	0	0
AT5G28660	0	0	0	0	0	0	0	0	0	0	0	0
AT5G28662	0	0	0	0	0	0	0	0	0	0	0	0
AT5G28664	0	0	0	0	0	0	0	0	0	0	0	0
AT5G28667	0	0	0	0	0	0	0	0	0	0	0	0
AT5G28670	0	0	0	0	0	0	0	0	0	0	0	0
AT5G28671	0	0	0	0	0	0	0	0	0	0	0	0
AT5G28672	0	0	0	0	0	0	0	0	0	0	0	0
AT5G28673	0	0	0	0	0	0	0	0	0	0	0	0
AT5G28675	0	0	0	0	0	0	0	1	0	0	0	0
AT5G28680	0	0	0	0	0	0	0	0	0	0	0	0
AT5G28690	0	0	0	0	0	0	0	0	0	0	0	0
AT5G28692	0	0	0	0	0	0	0	0	0	0	0	0
AT5G28696	0	0	0	0	0	0	0	0	0	0	0	0
AT5G28698	0	0	0	0	0	0	0	0	0	0	0	0
AT5G28700	0	0	0	0	0	0	0	0	0	0	0	0
AT5G28710	0	0	0	0	0	0	0	0	0	0	0	0
AT5G28712	0	0	0	0	0	0	0	0	0	0	0	0
AT5G28715	2	0	0	0	0	0	0	1	0	0	0	0
AT5G28720	0	0	0	0	0	0	0	0	0	0	0	0
AT5G28730	0	0	0	0	0	0	0	0	0	0	0	0
AT5G28740	23	2	4	5	8	10	14	2	11	16	9	3
AT5G28750	22	4	8	4	6	2	3	4	11	5	5	7
AT5G28760	0	0	0	0	0	0	0	0	0	0	0	0
AT5G28765	0	0	0	0	0	0	0	0	0	0	0	0
AT5G28770	8	3	3	2	3	3	6	4	4	2	3	0
AT5G28773	0	0	0	0	0	0	0	0	0	0	0	0
AT5G28776	0	0	0	0	0	0	0	0	0	0	0	0
AT5G28780	0	0	0	0	0	0	0	0	0	0	0	0
AT5G28781	0	0	0	0	0	0	0	0	0	0	0	0
AT5G28785	0	0	0	0	0	0	0	0	0	0	0	0
AT5G28790	0	0	0	0	0	0	0	0	0	0	0	0
AT5G28800	0	0	0	0	0	0	0	0	0	0	0	0
AT5G28810	0	0	0	0	0	0	0	0	0	0	0	0
AT5G28820	0	0	0	0	0	0	0	0	0	0	0	0
AT5G28821	0	0	0	0	0	0	0	0	0	0	0	0
AT5G28823	0	0	0	0	0	0	0	0	0	0	0	0
AT5G28824	0	0	0	0	0	0	0	0	0	0	0	0
AT5G28826	1	0	0	0	0	0	0	0	0	2	0	0
AT5G28830	3	6	5	0	1	4	6	6	9	2	3	1
AT5G28840	47	7	29	17	27	29	26	14	21	31	24	23
AT5G28845	0	0	0	0	0	0	0	0	0	0	0	0
AT5G28850	9	1	1	1	8	2	5	1	2	3	1	3
AT5G28860	0	0	0	0	0	0	0	0	0	0	0	0
AT5G28865	0	0	0	0	0	0	0	1	0	0	0	0
AT5G28870	0	0	0	0	0	0	0	0	0	0	0	0
AT5G28880	0	0	0	0	0	0	0	0	0	0	0	0
AT5G28885	0	0	0	0	0	0	0	0	0	0	0	0
AT5G28886	0	0	0	0	0	0	0	0	0	0	0	0
AT5G28888	0	0	0	0	0	0	0	0	0	0	0	0
AT5G28890	0	0	0	0	0	0	0	0	0	0	0	0
AT5G28892	0	0	0	0	0	0	0	0	0	0	0	0
AT5G28894	0	0	0	0	0	0	0	0	0	0	0	0
AT5G28897	0	0	0	0	0	0	0	0	0	0	0	0
AT5G28900	6	0	0	0	5	1	1	2	1	3	1	3
AT5G28910	8	7	8	6	12	5	6	11	21	9	5	11
AT5G28913	2	6	2	6	6	2	2	8	12	3	0	0
AT5G28916	0	0	0	0	0	0	0	0	0	0	0	0
AT5G28917	0	0	0	0	0	0	0	0	0	0	0	0
AT5G28919	62	60	80	56	82	50	90	76	92	50	56	52
AT5G28920	153	162	134	107	86	58	164	145	142	78	62	65
AT5G28923	0	0	0	0	0	0	1	0	0	0	0	0
AT5G28926	1	1	0	0	0	0	0	0	0	0	0	0
AT5G28927	0	0	0	0	0	0	1	0	0	0	0	0
AT5G28931	0	0	0	0	0	0	0	0	0	0	0	0
AT5G28928	0	0	0	0	0	0	0	0	0	0	0	0
AT5G28929	0	0	0	0	0	0	0	0	0	0	0	0
AT5G28930	0	0	0	0	0	0	0	0	0	0	0	0
AT5G28935	0	0	0	0	0	0	0	0	0	0	0	0
AT5G28937	0	0	0	0	0	0	0	0	0	0	0	0
AT5G28940	0	0	0	0	0	0	0	0	0	0	0	0
AT5G28950	0	0	0	0	0	0	0	0	0	0	0	0
AT5G28960	0	2	0	0	0	0	0	0	1	1	0	0
AT5G28970	0	0	0	0	0	0	0	0	0	0	0	0
AT5G28980	0	0	0	0	0	0	0	0	0	0	0	0
AT5G28990	0	0	0	0	0	0	0	0	0	0	0	0
AT5G28993	0	0	0	0	0	0	0	0	0	0	0	0
AT5G28996	0	0	0	0	0	0	0	0	0	0	0	0
AT5G29000	4	2	2	1	1	0	3	0	5	2	0	0
AT5G29015	0	0	0	0	0	0	0	0	0	0	0	0
AT5G29020	0	0	0	0	0	0	0	0	0	0	0	0
AT5G29022	0	0	0	0	0	0	0	0	0	0	0	0
AT5G29024	0	0	0	0	0	0	0	0	0	0	0	0
AT5G29026	0	0	0	0	0	0	0	0	0	0	0	0
AT5G29028	0	0	0	0	0	0	0	0	0	0	0	0
AT5G29029	0	0	0	0	0	0	0	0	0	0	0	0
AT5G29031	0	0	0	0	0	0	0	0	0	0	0	0
AT5G29030	0	0	0	0	0	0	0	0	0	0	0	0
AT5G29033	0	0	0	0	0	0	0	0	0	0	0	0
AT5G29035	0	0	0	0	0	0	0	0	0	0	0	0
AT5G29036	0	0	0	0	0	0	0	0	0	0	0	0
AT5G29032	0	0	0	0	0	0	0	0	0	0	0	0
AT5G29034	0	0	0	0	0	0	0	0	0	0	0	1
AT5G29037	0	0	0	0	0	0	0	0	0	0	0	0
AT5G29040	0	0	0	0	0	0	0	0	0	0	0	0
AT5G29041	0	0	0	0	0	0	0	0	0	0	0	0
AT5G29043	0	0	0	0	0	0	0	0	0	0	0	0
AT5G29044	0	0	0	0	0	0	0	0	0	0	0	0
AT5G29046	0	0	0	0	0	0	0	0	0	0	0	0
AT5G29050	0	0	0	0	0	0	0	0	0	0	0	0
AT5G29053	0	0	0	0	0	0	0	0	0	0	0	0
AT5G29054	0	0	0	0	0	0	0	0	0	0	0	0
AT5G29056	0	0	0	0	0	0	0	0	0	0	0	0
AT5G29058	0	0	0	0	0	0	0	0	0	0	0	0
AT5G29060	0	0	0	0	0	0	0	0	0	0	0	0
AT5G29070	0	0	0	0	0	0	0	0	0	0	0	0
AT5G29075	1	0	0	0	0	0	0	0	0	0	0	0
AT5G29090	0	0	0	0	0	0	0	0	0	0	0	0
AT5G29100	0	0	0	0	0	0	0	0	0	0	0	0
AT5G29210	0	0	0	0	0	0	0	0	0	0	0	0
AT5G29231	0	0	0	0	0	0	0	0	0	0	0	0
AT5G29295	0	0	0	0	0	0	0	0	0	0	0	0
AT5G29337	0	0	0	0	0	0	0	0	0	0	0	0
AT5G29380	0	0	0	0	0	0	0	0	0	0	0	0
AT5G29408	0	0	0	0	0	0	0	0	0	0	0	0
AT5G29436	0	0	0	0	0	0	0	0	0	0	0	0
AT5G29465	0	0	0	0	0	0	0	0	0	0	0	0
AT5G29550	0	0	0	0	0	0	0	0	0	0	0	0
AT5G29560	0	0	0	0	0	0	0	0	0	0	0	0
AT5G29562	0	0	0	0	0	0	0	0	0	0	0	0
AT5G29565	0	0	0	0	0	0	0	0	0	0	0	0
AT5G29568	0	0	0	0	0	0	0	0	0	0	0	0
AT5G29571	0	0	0	0	0	0	0	0	0	0	0	0
AT5G29574	0	0	0	0	0	0	0	0	0	0	0	0
AT5G29577	0	0	0	0	0	0	0	0	0	0	0	0
AT5G29580	0	0	0	0	0	0	0	0	0	0	0	0
AT5G29591	0	0	0	0	0	0	0	0	0	0	0	0
AT5G29602	0	0	0	0	0	0	0	0	0	0	0	0
AT5G29613	0	0	0	0	0	0	0	0	0	0	0	0
AT5G29624	0	0	0	0	0	0	0	0	0	0	0	0
AT5G29629	0	0	0	0	0	0	0	0	0	0	0	0
AT5G29635	0	0	0	0	0	0	0	0	0	0	0	0
AT5G29720	0	0	0	0	0	0	0	2	0	0	0	0
AT5G29762	0	0	0	0	0	0	0	0	0	0	0	0
AT5G29805	0	0	0	0	0	0	0	0	0	0	0	0
AT5G29807	0	0	0	0	0	0	0	0	0	0	0	0
AT5G29890	0	0	0	0	0	0	0	0	0	0	0	0
AT5G29975	1	0	0	0	0	0	0	0	0	0	0	0
AT5G30060	0	0	0	0	0	0	0	0	0	0	0	0
AT5G30102	0	0	0	0	0	0	0	0	0	0	0	0
AT5G30123	0	0	0	0	0	0	0	0	0	0	0	0
AT5G30189	0	0	0	0	0	0	1	0	0	0	0	0
AT5G30218	0	0	0	0	0	0	0	0	0	0	0	0
AT5G30247	0	0	0	0	0	0	0	0	0	0	0	0
AT5G30276	0	0	0	0	0	0	0	0	0	0	0	0
AT5G30341	0	0	0	0	0	0	0	0	0	0	0	0
AT5G30406	0	0	0	0	0	0	0	0	0	0	0	0
AT5G30428	0	0	0	0	0	0	0	0	0	0	0	0
AT5G30495	7	3	4	0	1	1	1	2	1	2	1	1
AT5G30584	0	0	0	0	0	0	0	0	0	0	0	0
AT5G30628	0	0	0	0	0	0	0	0	0	0	0	0
AT5G30673	0	0	0	0	0	0	0	0	0	0	0	0
AT5G30762	0	0	0	0	0	0	0	0	0	0	0	0
AT5G30852	0	0	0	0	0	0	0	0	0	0	0	0
AT5G30942	0	0	0	0	0	0	0	0	0	0	0	0
AT5G31032	0	0	0	0	0	0	0	0	0	0	0	0
AT5G31122	0	0	0	0	0	0	0	0	0	0	0	0
AT5G31212	0	0	0	0	0	0	0	0	0	0	0	0
AT5G31302	0	0	0	0	0	0	0	0	0	0	0	0
AT5G31572	0	0	0	0	0	0	0	0	0	0	0	0
AT5G31662	0	0	0	0	0	1	0	0	0	0	0	0
AT5G31752	0	0	0	0	0	0	0	0	0	0	0	0
AT5G31842	0	0	0	0	0	0	0	0	0	0	0	0
AT5G31932	0	0	0	0	0	0	0	0	0	0	0	0
AT5G32022	0	0	0	0	0	0	0	0	0	0	0	0
AT5G32112	0	0	0	0	0	0	0	0	0	0	0	0
AT5G30380	0	0	0	0	0	0	0	0	0	0	0	0
AT5G32037	0	0	0	0	0	0	0	0	0	0	0	0
AT5G32070	0	0	0	0	0	0	0	0	0	0	0	0
AT5G32072	0	0	0	0	0	0	0	0	0	0	0	0
AT5G32103	0	0	0	0	0	0	0	0	0	0	0	0
AT5G32136	0	0	0	0	0	0	0	0	0	0	0	0
AT5G32169	0	0	0	0	0	0	0	0	0	0	0	0
AT5G30390	0	0	0	0	0	1	0	0	0	0	0	0
AT5G31845	0	0	0	0	0	0	0	0	0	0	0	0
AT5G31884	0	0	0	0	0	0	0	0	0	0	0	0
AT5G31923	0	0	0	0	0	0	0	0	0	0	0	0
AT5G31962	0	0	0	0	0	0	0	0	0	0	0	0
AT5G32002	0	0	0	0	0	0	0	0	0	0	0	0
AT5G32042	0	0	0	0	0	0	0	0	0	0	0	0
AT5G32082	0	0	0	0	0	0	0	0	0	0	0	0
AT5G32122	0	0	0	0	0	0	0	0	0	0	0	0
AT5G32162	0	0	0	0	0	0	0	0	0	0	0	0
AT5G30400	0	0	0	0	0	0	0	0	0	0	0	0
AT5G31905	0	0	0	0	0	0	0	0	0	0	0	0
AT5G30410	0	0	0	0	0	0	0	0	0	0	0	0
AT5G31355	0	0	0	0	0	0	0	0	0	0	0	0
AT5G31496	0	0	0	0	0	0	0	0	0	0	0	0
AT5G31637	0	0	0	0	0	0	0	0	0	0	0	0
AT5G31778	0	0	0	0	0	0	0	0	0	0	0	0
AT5G31919	0	0	0	0	0	0	0	0	0	0	0	0
AT5G31989	0	0	0	0	0	0	0	0	0	0	0	0
AT5G32060	0	0	0	0	0	0	0	0	0	0	0	0
AT5G30420	0	0	0	0	0	0	0	0	0	0	0	0
AT5G31412	0	0	0	0	0	0	0	0	0	0	1	0
AT5G31807	0	0	0	0	0	0	0	0	0	0	0	0
AT5G30440	0	0	0	0	0	0	0	0	0	0	0	0
AT5G31511	0	0	0	0	0	0	0	0	0	0	0	0
AT5G30450	0	0	0	0	0	0	0	0	0	0	0	0
AT5G30721	0	0	0	0	0	0	0	0	0	0	0	0
AT5G30460	0	0	0	0	0	0	0	0	0	0	0	0
AT5G30648	0	0	0	0	0	0	0	0	0	0	0	0
AT5G30870	0	0	0	0	0	0	0	0	0	0	0	0
AT5G31092	0	0	0	0	0	0	0	0	0	0	0	0
AT5G31314	0	0	0	0	0	0	0	0	0	0	0	0
AT5G31536	0	0	0	0	0	0	0	0	0	0	0	0
AT5G31758	0	0	0	0	0	0	0	0	0	0	0	0
AT5G31980	0	0	0	0	0	0	0	0	0	0	0	0
AT5G30470	0	0	0	0	0	0	0	0	0	0	0	0
AT5G30480	0	0	0	0	0	0	0	0	0	0	0	0
AT5G30207	0	0	0	0	0	0	0	0	0	0	0	0
AT5G30269	0	0	0	0	0	0	0	0	0	0	0	0
AT5G30490	5	1	1	3	4	4	7	7	3	3	2	5
AT5G30500	0	0	0	0	0	0	0	0	0	0	0	0
AT5G30510	59	1	10	3	13	23	5	5	10	14	12	10
AT5G29646	0	0	0	0	0	0	0	0	1	0	0	0
AT5G29708	0	0	0	0	0	0	0	0	0	0	0	0
AT5G30520	0	0	0	0	0	0	0	0	0	0	0	0
AT5G30532	0	0	0	0	0	0	0	0	0	0	0	0
AT5G30545	0	0	0	0	0	0	0	0	0	0	0	0
AT5G31087	0	0	0	0	0	0	0	0	0	0	0	0
AT5G31651	0	0	0	0	0	0	0	0	0	0	0	0
AT5G31668	0	0	0	0	0	0	0	0	0	0	0	0
AT5G31685	0	0	0	0	0	0	0	0	0	0	0	0
AT5G31702	0	0	0	0	0	0	0	0	0	0	0	0
AT5G31719	0	0	0	0	0	0	0	0	0	0	0	0
AT5G31736	0	0	0	0	0	0	0	0	0	0	0	0
AT5G31753	0	0	0	0	0	0	0	0	0	0	0	0
AT5G31770	0	0	0	0	0	0	0	0	0	0	0	0
AT5G31787	0	0	0	0	0	0	0	0	0	0	0	0
AT5G31804	1	0	0	0	0	0	0	0	0	0	0	0
AT5G31821	0	0	0	0	0	0	0	0	0	0	0	0
AT5G31838	0	0	0	0	0	0	0	0	0	0	0	0
AT5G31855	0	0	0	0	0	0	0	0	0	0	0	0
AT5G31873	1	0	0	0	0	0	0	0	0	0	0	0
AT5G31891	0	0	0	0	0	0	0	0	0	0	0	0
AT5G31909	1	0	1	1	4	1	0	0	0	2	0	1
AT5G31927	0	0	0	0	0	0	0	0	0	0	0	0
AT5G31945	0	0	0	0	0	0	0	0	0	2	0	0
AT5G31963	0	0	0	0	0	0	0	0	0	0	0	0
AT5G31981	0	0	0	0	0	0	0	0	0	0	0	0
AT5G31999	0	0	0	0	0	0	0	0	0	0	0	0
AT5G32017	0	0	0	0	0	0	0	0	0	0	0	0
AT5G32035	0	0	0	0	0	0	0	0	0	0	0	0
AT5G32053	0	0	0	0	0	0	0	0	0	0	0	0
AT5G32071	0	0	0	0	0	0	0	0	0	0	0	0
AT5G32089	0	0	0	0	0	0	0	0	0	0	0	0
AT5G32107	0	0	0	0	0	0	0	0	0	0	0	0
AT5G32125	0	0	0	0	0	0	0	0	0	0	0	0
AT5G32143	0	0	0	0	0	0	0	0	0	0	0	0
AT5G32161	0	0	0	0	0	0	0	0	0	0	0	0
AT5G32179	0	0	0	0	0	0	0	0	0	0	0	0
AT5G32197	0	0	0	0	0	0	0	0	0	0	0	0
AT5G32215	0	0	0	0	0	0	0	0	0	0	0	0
AT5G32228	0	0	0	0	0	0	0	0	0	1	0	0
AT5G32241	0	0	0	0	0	0	0	0	0	0	0	0
AT5G32254	0	0	0	0	0	0	0	0	0	0	0	0
AT5G32267	0	0	0	0	0	0	0	0	0	0	0	0
AT5G32280	0	0	0	0	0	0	0	0	0	0	0	0
AT5G32293	0	0	0	0	0	0	0	0	0	0	0	0
AT5G32306	0	0	0	0	0	0	0	0	0	0	0	0
AT5G32312	0	0	0	0	0	0	0	0	0	0	0	0
AT5G32345	0	0	0	0	0	0	0	0	0	0	0	0
AT5G32358	0	0	0	0	0	0	0	0	0	0	0	0
AT5G32386	0	0	0	0	0	0	0	0	0	0	0	0
AT5G32400	0	0	0	0	0	0	0	0	0	0	0	0
AT5G32402	0	0	0	0	0	0	0	0	0	0	0	0
AT5G32404	0	0	0	0	0	0	0	0	0	0	0	0
AT5G32405	0	0	0	0	0	0	0	0	0	0	0	0
AT5G32406	0	0	0	0	0	0	0	0	0	0	0	0
AT5G32408	0	0	0	0	0	0	0	0	0	0	0	0
AT5G32410	0	0	0	0	0	0	0	0	0	0	0	0
AT5G32420	0	0	0	0	0	0	0	0	0	0	0	0
AT5G32423	0	0	0	0	0	0	0	0	0	0	0	0
AT5G32426	0	0	0	0	0	0	0	0	0	0	0	0
AT5G32430	0	0	0	0	0	0	0	0	0	0	0	0
AT5G32431	0	0	0	0	0	0	0	0	0	0	0	0
AT5G32433	0	0	0	0	0	0	0	0	0	0	0	0
AT5G32434	0	0	0	0	0	0	0	0	0	0	0	0
AT5G32436	0	0	0	0	0	0	0	0	0	0	0	0
AT5G32440	12	2	2	2	2	10	4	1	1	3	2	4
AT5G32450	12	0	3	4	3	2	4	5	1	1	0	3
AT5G32460	1	2	3	5	3	0	5	2	2	6	0	0
AT5G32470	4	0	2	1	0	2	0	1	4	1	0	0
AT5G32471	0	0	0	0	0	0	0	0	0	0	0	0
AT5G32473	0	0	0	0	0	0	0	0	0	0	0	0
AT5G32475	0	0	0	0	0	0	0	0	0	0	0	0
AT5G32481	0	0	0	0	0	0	0	0	0	0	0	0
AT5G32483	0	0	0	0	0	0	0	0	0	0	0	0
AT5G32485	0	0	0	0	0	0	0	0	0	0	0	0
AT5G32482	0	0	0	0	0	0	0	0	0	0	0	0
AT5G32484	0	0	0	0	0	0	0	0	0	0	0	0
AT5G32487	0	0	0	0	0	0	0	0	0	0	0	0
AT5G32486	0	0	0	0	0	0	0	0	0	0	0	0
AT5G32489	0	0	0	0	0	0	0	0	0	0	0	0
AT5G32488	1	0	0	0	0	0	0	0	0	0	0	0
AT5G32490	0	0	0	0	0	0	0	0	0	0	0	0
AT5G32495	0	0	0	0	0	0	0	0	0	0	0	0
AT5G32505	0	0	0	0	0	0	0	0	0	0	0	0
AT5G32510	0	0	0	0	0	0	0	0	0	0	0	0
AT5G32515	0	0	0	0	0	0	0	0	0	0	0	0
AT5G32511	0	0	0	0	0	0	0	0	0	0	0	0
AT5G32512	0	0	0	0	0	0	0	0	0	0	0	0
AT5G32517	0	0	0	0	0	0	0	0	0	0	0	0
AT5G32519	0	0	0	0	0	0	0	0	0	0	0	0
AT5G32513	0	0	0	0	0	0	0	0	0	0	0	0
AT5G32514	1	0	0	0	0	0	3	0	0	0	0	1
AT5G32516	0	0	0	0	0	0	0	0	0	0	0	0
AT5G32521	0	0	0	0	0	0	0	0	0	0	0	0
AT5G32518	0	0	0	0	0	0	0	0	0	0	0	0
AT5G32522	0	0	0	0	0	0	0	0	0	0	0	0
AT5G32520	0	0	0	0	0	0	0	0	0	0	0	0
AT5G32525	0	0	0	0	0	0	0	0	0	0	0	0
AT5G32540	0	0	0	0	0	0	0	0	0	0	0	0
AT5G32563	0	0	0	0	0	0	0	0	0	0	0	0
AT5G32566	0	0	0	0	0	0	0	0	0	0	0	0
AT5G32569	0	0	0	0	0	0	0	0	0	0	0	0
AT5G32572	0	0	0	0	0	0	0	0	0	0	0	0
AT5G32576	0	0	0	0	0	0	0	0	0	0	0	0
AT5G32580	0	0	0	0	0	0	0	0	0	0	0	0
AT5G32590	0	0	0	0	0	0	0	0	0	0	0	0
AT5G32591	0	0	0	0	0	0	0	0	0	0	0	0
AT5G32592	0	0	0	0	0	0	0	0	0	0	0	0
AT5G32593	0	0	0	0	0	0	0	0	0	0	0	0
AT5G32597	0	0	0	0	0	0	0	0	0	0	0	0
AT5G32595	0	0	0	0	0	0	0	0	0	0	0	0
AT5G32594	0	0	0	0	0	0	0	0	0	0	0	0
AT5G32596	0	0	0	0	0	0	0	0	0	0	0	0
AT5G32598	0	0	0	0	0	0	0	0	0	0	0	0
AT5G32600	0	0	0	0	0	0	0	0	0	0	0	0
AT5G32605	1	0	0	0	0	0	0	0	0	0	0	0
AT5G32610	0	0	0	0	0	0	0	0	0	0	0	0
AT5G32613	0	0	0	0	0	0	0	0	0	0	0	0
AT5G32616	0	0	0	0	0	0	0	0	0	0	0	0
AT5G32620	0	0	0	0	0	0	0	0	0	0	0	0
AT5G32621	0	0	0	0	0	0	0	0	0	0	0	0
AT5G32619	0	0	0	0	0	0	0	0	0	0	0	0
AT5G32623	0	0	0	0	0	0	0	0	0	0	0	0
AT5G32625	0	0	0	0	0	0	0	0	0	0	0	0
AT5G32627	0	0	0	0	0	0	0	0	0	0	0	0
AT5G32622	0	0	0	0	0	0	0	0	0	0	0	0
AT5G32624	0	0	0	0	0	0	0	0	0	0	0	0
AT5G32626	0	0	0	0	0	0	0	0	0	0	0	0
AT5G32628	0	0	0	0	0	0	0	0	0	0	0	0
AT5G32630	0	0	0	0	0	0	0	0	0	0	0	0
AT5G32654	0	0	0	0	0	0	0	0	0	0	0	0
AT5G32678	0	0	0	0	0	0	0	0	0	0	0	0
AT5G32690	0	0	0	0	0	0	0	0	0	0	0	0
AT5G32702	0	0	0	0	0	0	0	0	0	0	0	0
AT5G32726	0	0	0	0	0	0	0	0	0	0	0	0
AT5G32750	0	0	0	0	0	0	0	0	0	0	0	0
AT5G32775	0	0	0	0	0	0	0	0	0	0	0	0
AT5G32800	0	0	0	0	0	0	0	0	0	0	0	0
AT5G32825	0	0	0	0	0	0	0	0	0	0	0	0
AT5G32850	0	0	0	0	0	0	0	0	0	0	0	0
AT5G32875	0	0	0	0	0	0	0	0	0	0	0	0
AT5G32900	0	0	0	0	0	0	0	0	0	0	0	0
AT5G32925	0	0	0	0	0	0	0	0	0	0	0	0
AT5G32950	0	0	0	0	0	0	0	0	0	0	0	0
AT5G32975	0	0	0	0	0	0	0	0	0	0	0	0
AT5G33000	0	0	0	0	0	0	0	0	0	0	0	0
AT5G33025	0	0	0	0	0	0	0	0	0	0	0	0
AT5G33050	0	0	0	0	0	0	0	0	0	0	0	0
AT5G33070	0	0	0	0	0	0	0	0	0	0	0	0
AT5G33075	0	0	0	0	0	0	0	0	0	0	0	0
AT5G33100	0	0	0	0	0	0	0	0	0	0	0	0
AT5G33125	0	0	0	0	0	0	0	0	0	0	0	0
AT5G33150	0	0	0	0	0	0	0	0	0	0	0	0
AT5G33175	0	0	0	0	0	0	0	0	0	0	0	0
AT5G33200	0	0	0	0	0	0	0	0	0	0	0	0
AT5G33202	0	0	0	0	0	0	0	0	0	0	0	0
AT5G33204	0	0	0	0	0	0	0	0	0	0	0	0
AT5G33207	0	0	0	0	0	0	0	0	0	0	0	0
AT5G33210	0	0	0	0	0	0	0	0	0	0	0	0
AT5G33220	0	0	0	0	0	0	0	0	0	0	0	0
AT5G33223	0	0	0	0	0	0	0	0	0	0	0	0
AT5G33226	1	0	0	0	0	0	0	0	0	0	0	0
AT5G33230	0	0	0	0	0	0	0	0	0	0	0	0
AT5G33232	0	0	0	0	0	0	0	0	0	0	0	0
AT5G33234	0	0	0	0	0	0	0	0	0	0	0	0
AT5G33237	0	0	0	0	0	0	0	0	0	0	0	0
AT5G33240	0	0	0	0	0	0	0	0	0	0	0	0
AT5G33250	0	0	0	0	0	0	0	0	0	0	0	0
AT5G33251	0	0	0	0	0	0	0	0	0	0	0	0
AT5G33252	0	0	0	0	0	0	0	0	0	0	0	0
AT5G33253	0	0	0	0	0	0	0	0	0	0	0	0
AT5G33254	0	0	0	0	0	0	0	0	0	0	0	0
AT5G33255	0	0	0	0	0	0	0	0	0	0	0	0
AT5G33256	0	0	0	0	0	0	0	0	0	0	0	0
AT5G33257	0	0	0	0	0	0	0	0	0	0	0	0
AT5G33258	0	0	0	0	0	0	0	0	0	0	0	0
AT5G33259	0	0	0	0	0	0	0	0	0	0	0	0
AT5G33260	0	0	0	0	0	0	0	0	0	0	0	0
AT5G33270	0	0	0	0	0	0	0	0	0	0	0	0
AT5G33280	4	0	4	3	2	4	0	3	1	3	3	2
AT5G33285	0	0	0	0	0	0	0	0	0	0	0	0
AT5G33290	8	6	3	0	4	3	4	1	6	0	0	1
AT5G33300	2	0	2	0	0	0	0	0	0	0	0	0
AT5G33303	0	0	0	0	0	0	0	0	0	0	0	0
AT5G33306	0	0	0	0	0	0	0	0	0	0	0	0
AT5G33310	0	0	0	0	0	0	0	0	0	0	0	0
AT5G33315	0	0	0	0	0	0	0	0	0	0	0	0
AT5G33320	7	0	0	1	3	6	3	1	0	2	1	1
AT5G33330	15	8	11	14	11	8	28	17	12	21	21	13
AT5G33340	0	0	0	0	0	0	0	0	0	0	0	0
AT5G33350	0	0	0	0	0	0	0	0	0	0	0	0
AT5G33355	0	0	0	0	0	0	0	0	0	0	0	0
AT5G33360	0	0	0	0	0	0	0	0	0	0	0	0
AT5G33365	0	0	0	0	0	0	0	0	0	0	0	0
AT5G33370	0	0	1	0	1	2	1	0	0	4	0	0
AT5G33380	0	0	0	0	0	0	0	0	0	0	0	0
AT5G33381	0	0	0	0	0	0	0	0	0	0	0	0
AT5G33382	2	6	1	1	0	0	5	4	2	1	1	2
AT5G33383	0	0	0	0	0	0	0	0	0	0	0	0
AT5G33384	0	0	0	0	0	0	0	0	0	0	0	0
AT5G33385	0	0	0	0	0	0	0	0	0	0	0	0
AT5G33386	0	0	0	0	0	0	0	0	0	0	0	0
AT5G33387	0	0	0	0	0	0	0	0	0	0	0	0
AT5G33388	0	0	0	0	0	0	0	0	0	0	0	0
AT5G33389	0	0	0	0	0	0	0	0	0	0	0	0
AT5G33391	0	0	0	0	0	0	0	0	0	0	0	0
AT5G33392	0	0	0	0	0	0	0	0	0	0	0	0
AT5G33393	0	0	0	0	0	0	0	0	0	0	0	0
AT5G33390	0	0	0	0	0	0	0	0	0	0	0	0
AT5G33395	1	0	0	0	0	0	0	0	0	0	0	0
AT5G33398	0	0	0	0	0	0	0	0	0	0	0	0
AT5G33402	0	0	0	0	0	0	0	0	0	0	0	0
AT5G33404	0	0	0	0	0	0	0	0	0	0	0	0
AT5G33406	0	0	0	0	0	0	0	1	0	0	0	0
AT5G33399	2	1	1	0	0	0	2	0	0	1	0	0
AT5G33400	0	0	0	0	0	0	0	0	0	0	0	0
AT5G33405	0	0	0	0	0	0	0	0	0	0	0	0
AT5G33410	0	0	0	0	0	0	0	0	0	0	0	0
AT5G33415	0	0	0	0	0	0	0	0	0	0	0	0
AT5G33420	0	0	0	0	0	0	0	0	0	0	0	0
AT5G33421	0	0	0	0	0	0	0	0	0	0	0	0
AT5G33422	0	0	0	0	0	0	0	0	0	0	0	0
AT5G33424	0	0	0	0	0	0	0	0	0	0	0	0
AT5G33427	0	0	0	0	0	0	0	0	0	0	0	0
AT5G33428	0	0	0	0	0	0	0	0	0	0	0	0
AT5G33432	0	0	0	0	0	0	0	0	0	0	0	0
AT5G33436	0	0	0	0	0	0	0	0	0	0	0	0
AT5G33441	0	0	0	0	0	0	0	0	0	0	0	0
AT5G33439	0	0	0	0	0	0	0	0	0	0	0	2
AT5G33433	0	0	0	0	0	0	0	0	0	0	0	0
AT5G33431	0	0	0	0	0	0	0	0	0	0	0	0
AT5G33434	2	0	0	0	0	0	0	0	0	0	0	0
AT5G33438	3	0	0	0	0	0	0	0	0	0	0	0
AT5G33442	0	0	0	0	0	0	0	0	0	0	0	0
AT5G33533	0	0	0	0	0	0	0	0	0	0	0	0
AT5G33624	0	0	0	0	0	0	0	0	1	0	0	0
AT5G33715	0	0	0	0	0	0	0	0	0	0	0	0
AT5G33806	0	0	0	0	0	0	0	0	0	0	0	0
AT5G33898	0	0	0	0	0	0	0	0	0	0	0	0
AT5G33990	0	0	0	0	0	0	0	0	1	0	0	0
AT5G34082	0	0	0	0	0	0	0	0	0	0	0	0
AT5G34174	0	0	0	0	0	0	0	0	0	0	0	0
AT5G34266	0	0	0	0	0	0	0	0	0	0	0	0
AT5G34358	0	0	0	0	0	0	0	0	0	0	0	0
AT5G34376	0	0	0	0	0	0	0	0	0	0	0	0
AT5G34394	0	0	0	0	0	0	0	0	0	0	0	0
AT5G34412	0	0	0	0	0	0	0	0	0	0	0	0
AT5G34431	0	0	0	0	0	0	0	0	0	0	0	0
AT5G34450	0	0	0	0	0	0	0	0	0	0	0	0
AT5G34460	0	0	0	0	0	0	0	0	0	0	0	0
AT5G34480	0	0	0	0	0	0	0	0	0	0	0	0
AT5G34500	0	1	0	0	1	0	1	5	1	2	2	3
AT5G34520	0	0	0	0	0	0	0	0	0	0	0	0
AT5G34540	0	0	0	0	0	0	0	0	0	0	0	0
AT5G34560	0	0	0	0	0	0	0	0	0	0	0	0
AT5G34581	0	0	0	0	0	0	0	0	0	0	0	0
AT5G34602	0	0	0	0	0	0	0	0	0	0	0	0
AT5G34623	0	0	0	0	0	0	0	0	0	0	0	0
AT5G34644	0	0	0	0	0	0	0	0	0	0	0	0
AT5G34665	0	0	0	0	0	0	0	0	0	0	0	0
AT5G34686	0	0	0	0	0	0	0	0	0	0	0	0
AT5G34696	0	0	0	0	0	0	0	0	0	0	0	0
AT5G34707	0	0	0	0	0	0	0	0	0	0	0	0
AT5G34728	0	0	0	0	0	0	0	0	0	0	0	0
AT5G34749	0	0	0	0	0	0	0	0	0	0	0	0
AT5G34770	0	0	0	0	0	0	0	0	0	0	0	0
AT5G34780	0	0	0	0	0	0	0	0	0	0	0	0
AT5G34790	2	0	0	0	1	0	2	0	1	3	1	0
AT5G34795	1	0	0	0	0	0	0	0	1	1	2	0
AT5G34800	1	0	0	0	0	1	0	0	0	0	0	0
AT5G34810	0	0	0	0	0	1	0	0	0	0	0	0
AT5G34820	4	2	1	0	3	1	0	1	1	1	1	0
AT5G34825	3	1	2	1	2	0	0	0	0	0	0	1
AT5G34830	0	0	0	0	0	0	0	0	0	0	0	0
AT5G34829	0	0	0	0	0	0	0	0	0	0	0	0
AT5G34831	0	0	0	0	0	0	0	0	0	0	0	0
AT5G34832	0	0	0	0	0	0	0	0	0	0	0	0
AT5G34833	0	0	0	0	0	0	0	0	0	0	0	0
AT5G34834	0	0	0	0	0	0	0	0	0	0	0	0
AT5G34835	0	0	0	0	0	0	0	0	0	0	0	0
AT5G34836	0	0	0	0	0	0	0	0	0	0	0	0
AT5G34837	0	0	0	0	0	0	0	0	0	0	0	0
AT5G34838	0	0	0	0	0	0	0	0	0	0	0	0
AT5G34839	0	0	0	0	0	0	0	0	0	0	0	0
AT5G34841	0	0	0	0	0	0	0	0	0	0	0	0
AT5G34842	0	0	0	0	0	0	0	0	0	0	0	0
AT5G34843	0	0	0	0	0	0	0	0	0	0	0	0
AT5G34844	0	0	0	0	0	0	0	0	0	0	0	0
AT5G34845	0	0	0	0	0	0	0	0	0	0	0	0
AT5G34846	0	0	0	0	0	0	0	0	0	0	0	0
AT5G34847	0	0	0	0	0	0	0	0	0	0	0	0
AT5G34840	0	0	0	0	0	0	0	0	0	0	0	0
AT5G34848	0	0	0	0	0	0	0	0	0	0	0	0
AT5G34869	0	0	0	0	0	0	0	0	0	0	0	0
AT5G34849	0	0	0	0	0	0	0	0	0	0	0	0
AT5G34871	0	0	1	0	1	1	0	0	3	2	0	1
AT5G34851	0	0	0	0	0	0	0	0	0	0	0	0
AT5G34828	0	0	0	0	0	0	0	0	0	0	0	0
AT5G34852	0	0	0	0	0	0	0	0	0	0	0	0
AT5G34853	4	0	2	2	9	1	4	1	3	2	4	3
AT5G34850	36	1	8	7	8	28	5	5	9	12	7	14
AT5G34854	0	0	0	0	0	0	0	0	0	0	0	0
AT5G34855	0	0	0	0	0	0	0	0	0	0	0	0
AT5G34856	0	0	0	0	0	0	0	0	0	0	0	0
AT5G34857	0	0	0	0	0	0	0	0	0	0	0	0
AT5G34858	0	0	0	0	0	0	0	0	0	0	0	0
AT5G34859	0	0	0	0	0	0	0	0	0	0	0	0
AT5G34861	0	0	0	0	0	0	0	0	0	0	0	0
AT5G34862	0	0	0	0	0	2	0	0	0	0	0	0
AT5G34863	0	0	0	0	0	0	1	0	0	0	0	0
AT5G34864	0	0	0	0	0	0	0	0	0	0	0	0
AT5G34865	0	0	0	0	0	0	0	0	0	1	0	0
AT5G34866	0	0	0	0	0	0	0	0	0	0	0	0
AT5G34867	0	0	0	0	0	0	0	0	0	0	0	0
AT5G34868	0	0	0	0	0	0	0	0	0	0	0	0
AT5G34860	0	0	0	0	0	0	0	0	0	0	0	0
AT5G34870	0	0	0	0	0	0	0	0	0	0	0	0
AT5G34880	0	0	0	0	0	0	0	0	0	0	0	0
AT5G34882	0	0	0	0	0	0	0	0	0	0	0	0
AT5G34881	0	0	0	0	0	0	0	0	0	0	0	0
AT5G34883	0	0	0	0	0	0	0	0	0	0	0	0
AT5G34885	0	0	0	0	0	0	0	0	0	0	0	0
AT5G34887	0	0	0	0	0	0	0	0	0	0	0	0
AT5G34890	0	0	0	0	0	0	0	0	0	0	0	0
AT5G34895	0	0	0	0	0	0	0	0	0	0	0	0
AT5G34900	0	0	0	0	0	0	1	0	0	0	0	0
AT5G34903	0	0	0	0	0	0	0	0	0	0	0	0
AT5G34905	0	0	0	0	0	0	0	0	0	0	0	0
AT5G34908	0	0	0	0	0	0	0	0	0	0	0	0
AT5G34910	0	0	0	0	0	0	0	0	0	0	0	0
AT5G34920	0	0	0	0	0	0	0	0	0	0	0	0
AT5G34925	0	0	0	0	0	0	0	0	0	0	0	0
AT5G34930	0	1	2	1	4	3	0	1	0	0	0	1
AT5G34940	15	12	11	6	10	4	15	24	17	16	9	11
AT5G34945	0	0	0	0	0	0	0	0	0	0	0	0
AT5G34950	0	0	0	0	0	0	0	0	0	0	0	0
AT5G34960	0	0	0	0	0	0	0	0	0	0	0	0
AT5G34965	0	0	0	0	0	0	0	0	0	0	0	0
AT5G34970	0	0	0	0	0	0	0	0	0	0	0	0
AT5G34980	0	0	0	0	0	0	0	0	0	0	0	0
AT5G34985	0	0	0	0	0	0	0	0	0	0	0	0
AT5G34990	0	0	0	0	0	0	0	1	0	0	0	0
AT5G35000	0	0	0	0	0	0	0	0	0	0	0	0
AT5G35010	0	0	0	0	0	0	0	0	0	0	0	0
AT5G35020	0	0	0	0	0	0	0	0	0	0	0	0
AT5G35021	0	0	0	0	0	0	0	0	0	0	0	0
AT5G35023	0	0	0	0	0	0	0	0	0	0	0	0
AT5G35025	0	0	0	0	0	0	0	0	0	0	0	0
AT5G35030	0	0	0	0	0	0	0	0	0	0	0	0
AT5G35035	0	0	0	0	0	0	0	0	0	0	0	0
AT5G35040	0	0	0	0	0	0	0	0	0	0	0	0
AT5G35045	0	0	0	0	0	0	0	0	0	0	0	0
AT5G35046	0	0	0	0	0	0	0	0	0	0	0	0
AT5G35048	0	0	0	0	0	0	0	0	0	0	0	0
AT5G35050	0	0	0	0	0	0	0	0	0	0	0	0
AT5G35052	0	0	0	0	0	0	0	0	0	0	0	0
AT5G35057	0	0	0	0	0	0	0	0	0	1	0	0
AT5G35061	0	0	0	0	0	0	0	0	0	0	0	0
AT5G35065	0	0	0	0	0	0	0	0	0	0	0	0
AT5G35066	0	0	0	0	0	0	0	0	0	0	0	0
AT5G35069	0	0	0	0	0	0	0	0	0	0	0	0
AT5G35070	0	0	0	0	0	0	0	0	0	0	0	0
AT5G35073	0	0	1	0	0	0	0	0	0	0	0	0
AT5G35076	0	0	0	0	0	0	0	0	0	0	0	0
AT5G35080	2	0	0	0	0	5	1	0	1	0	2	2
AT5G35090	0	0	0	0	0	0	0	0	0	0	1	0
AT5G35100	2	0	0	4	0	10	0	1	2	1	1	4
AT5G35110	0	0	0	0	1	0	0	0	0	0	0	1
AT5G35111	0	0	0	0	0	0	0	0	0	0	0	0
AT5G35113	0	0	0	0	0	0	0	0	0	0	0	0
AT5G35116	0	0	0	0	0	0	0	0	0	0	0	0
AT5G35118	0	0	0	0	0	0	0	0	0	0	0	0
AT5G35120	0	0	0	0	0	0	0	0	0	0	0	0
AT5G35130	0	0	0	0	0	0	0	0	0	0	0	0
AT5G35140	0	0	0	0	0	0	0	0	0	0	0	0
AT5G35142	0	0	0	0	0	0	0	0	0	0	0	0
AT5G35145	0	0	0	0	0	0	0	0	0	0	0	0
AT5G35146	0	0	0	0	0	0	0	0	0	0	0	0
AT5G35148	0	0	0	0	0	0	0	0	0	0	0	0
AT5G35150	0	0	0	0	0	0	0	0	0	0	0	0
AT5G35160	10	2	2	2	4	4	2	4	1	2	5	1
AT5G35170	10	0	1	4	9	7	3	1	4	6	4	3
AT5G35180	19	3	3	3	3	7	7	2	3	6	3	3
AT5G35190	0	0	0	0	0	0	0	0	0	0	0	0
AT5G35195	0	0	0	0	0	0	0	0	0	0	0	0
AT5G35200	15	5	9	5	2	7	9	5	4	10	7	6
AT5G35205	4	4	1	0	0	0	3	3	2	0	0	2
AT5G35207	0	0	0	0	0	0	0	0	0	0	0	0
AT5G35210	34	3	8	6	12	10	15	5	2	1	8	6
AT5G35220	3	0	3	0	0	2	2	1	3	3	1	0
AT5G35230	0	0	0	0	0	0	0	0	0	0	0	0
AT5G35240	0	0	0	0	0	0	0	0	0	0	0	0
AT5G35250	0	0	1	0	0	0	0	0	0	0	0	0
AT5G35260	0	0	0	0	0	0	0	0	0	0	0	0
AT5G35270	0	0	0	0	0	0	0	0	0	0	0	0
AT5G35280	0	0	0	0	0	0	0	0	0	0	0	0
AT5G35290	0	0	0	0	0	0	0	0	0	0	0	0
AT5G35300	0	0	0	0	0	0	0	0	0	0	0	0
AT5G35310	0	0	0	0	0	0	0	0	0	0	0	0
AT5G35320	4	3	5	2	5	4	3	4	6	4	1	7
AT5G35330	3	1	2	2	3	1	4	2	0	4	2	2
AT5G35331	0	0	0	0	0	0	0	0	0	0	0	0
AT5G35332	0	0	0	0	0	0	0	0	0	0	0	0
AT5G35334	0	0	0	0	0	0	0	0	0	0	0	0
AT5G35336	0	0	0	0	0	0	0	0	0	0	0	0
AT5G35337	0	0	0	0	0	0	0	0	0	0	0	0
AT5G35338	0	0	0	0	0	0	0	0	0	0	0	0
AT5G35339	0	0	0	0	0	0	0	0	0	0	0	0
AT5G35341	0	0	0	0	0	0	0	0	0	0	0	0
AT5G35340	0	0	0	0	0	0	0	0	0	0	0	0
AT5G35344	0	0	0	0	0	0	0	0	0	0	0	0
AT5G35348	0	0	0	0	0	0	0	0	1	0	0	0
AT5G35353	0	0	0	0	0	0	0	0	0	0	0	0
AT5G35354	0	0	0	0	0	1	0	0	0	0	0	0
AT5G35356	0	0	0	0	0	0	0	0	0	0	0	0
AT5G35360	40	11	10	27	38	30	18	23	11	25	31	25
AT5G35370	15	26	22	34	38	50	31	42	19	36	32	34
AT5G35375	0	1	0	0	0	0	1	1	0	0	0	0
AT5G35380	1	0	0	0	0	0	0	0	0	0	1	0
AT5G35390	3	0	0	0	0	1	2	0	2	0	0	0
AT5G35400	6	2	0	2	0	1	0	0	0	0	0	1
AT5G35405	0	0	0	0	0	0	0	0	0	0	0	0
AT5G35407	1	0	2	0	0	0	0	0	1	0	0	0
AT5G35410	4	1	6	0	0	1	3	0	2	0	0	3
AT5G35413	0	0	0	0	0	0	0	0	0	0	0	0
AT5G35416	0	0	0	0	0	0	0	0	0	0	0	0
AT5G35420	1	3	3	0	0	0	0	1	1	0	0	0
AT5G35425	0	0	0	0	0	0	0	0	0	0	0	0
AT5G35430	14	1	1	0	2	4	0	0	1	0	1	6
AT5G35450	7	0	1	3	2	5	0	0	4	1	1	2
AT5G35460	4	0	0	0	1	1	1	1	0	0	0	0
AT5G35470	0	0	0	0	0	0	0	0	0	0	0	0
AT5G35475	0	0	0	0	0	0	0	0	0	0	0	0
AT5G35480	0	0	0	0	0	0	0	1	0	2	0	0
AT5G35490	3	0	0	0	1	0	1	1	0	1	1	0
AT5G35495	0	0	0	0	0	0	0	0	0	0	0	0
AT5G35510	0	0	0	0	0	0	0	0	2	0	0	0
AT5G35520	1	1	0	0	0	0	0	0	1	0	0	0
AT5G35525	0	0	0	0	0	0	1	0	0	0	0	0
AT5G35526	0	0	0	0	0	0	0	0	0	0	0	0
AT5G35530	74	0	10	8	11	19	7	6	12	11	7	8
AT5G35535	2	0	1	0	0	0	0	0	1	0	0	0
AT5G35540	0	0	0	1	0	1	0	0	0	0	0	0
AT5G35550	0	0	0	0	0	0	0	0	0	0	0	0
AT5G35555	0	0	0	0	0	0	0	0	1	0	0	0
AT5G35560	5	0	0	2	1	0	2	2	1	2	0	2
AT5G35570	9	0	2	0	3	3	2	1	0	1	0	0
AT5G35575	0	0	0	0	0	0	0	0	0	0	0	0
AT5G35580	1	1	1	0	4	1	3	0	4	3	0	3
AT5G35590	19	0	6	6	4	4	5	3	7	5	1	4
AT5G35600	0	0	0	0	0	0	0	0	0	0	0	0
AT5G35601	0	0	0	0	0	0	0	0	0	0	0	0
AT5G35602	0	0	0	0	0	0	0	0	0	0	0	0
AT5G35603	0	0	0	0	0	0	0	0	0	0	1	1
AT5G35604	0	0	0	0	0	0	0	0	0	0	0	0
AT5G35606	0	0	0	0	0	0	0	0	0	0	0	0
AT5G35607	0	0	0	0	0	0	0	0	0	0	0	0
AT5G35608	0	0	0	0	0	0	0	0	0	0	0	0
AT5G35605	0	0	0	0	0	0	0	0	0	0	0	0
AT5G35610	0	0	0	0	0	0	0	0	0	0	0	0
AT5G35615	0	0	0	0	0	0	0	0	0	0	0	0
AT5G35620	24	0	3	0	6	7	2	1	10	6	1	2
AT5G35630	289	7	61	104	110	159	96	41	54	122	82	106
AT5G35631	1	2	1	1	1	3	3	1	0	2	1	1
AT5G35640	0	0	0	0	0	0	0	0	0	0	0	0
AT5G35643	0	0	0	1	0	0	0	1	0	0	0	0
AT5G35646	0	0	0	0	0	0	0	0	0	0	0	0
AT5G35650	0	0	0	0	0	0	0	0	0	0	0	0
AT5G35655	0	0	0	0	0	0	0	0	0	0	0	0
AT5G35657	0	0	0	0	0	0	0	0	0	0	0	0
AT5G35660	0	0	0	0	0	0	0	0	0	0	0	0
AT5G35670	132	154	146	209	225	210	225	161	224	234	220	198
AT5G35680	36	9	16	17	17	12	10	5	12	11	2	9
AT5G35688	0	0	0	0	0	0	0	0	0	0	0	0
AT5G35690	4	0	1	4	1	5	1	1	3	5	9	4
AT5G35695	0	0	0	0	0	0	0	0	0	0	0	0
AT5G35698	0	0	0	0	0	0	0	0	0	0	0	0
AT5G35700	7	0	0	6	8	6	2	0	3	6	7	2
AT5G35710	0	0	0	0	0	0	0	0	0	0	0	0
AT5G35715	0	0	0	0	0	0	0	0	0	0	0	0
AT5G35720	0	0	0	0	0	0	0	0	0	0	0	0
AT5G35725	0	0	0	0	0	0	0	0	0	0	0	0
AT5G35730	9	2	1	9	7	6	5	2	4	5	13	10
AT5G35732	6	11	2	5	6	1	4	2	3	0	1	4
AT5G35735	40	22	14	17	35	13	46	22	37	28	12	13
AT5G35736	0	0	0	0	0	0	0	0	0	0	0	0
AT5G35737	0	0	0	0	0	0	0	0	0	0	0	0
AT5G35738	0	0	0	0	2	0	1	0	0	0	0	0
AT5G35740	7	3	4	0	0	2	9	3	4	2	1	1
AT5G35750	9	4	2	5	2	2	4	8	9	4	1	0
AT5G35753	1	0	1	1	2	0	1	0	0	1	1	5
AT5G35756	0	0	0	0	0	0	0	1	0	0	0	0
AT5G35760	22	18	17	5	0	5	12	16	31	6	3	3
AT5G35770	0	0	0	0	0	0	0	0	0	0	0	0
AT5G35775	0	0	0	0	0	0	0	0	0	0	0	0
AT5G35777	0	0	0	0	0	0	0	0	0	0	0	0
AT5G35780	1	2	0	0	0	0	0	0	0	0	0	2
AT5G35790	19	1	2	3	7	4	3	0	7	6	3	3
AT5G35791	0	1	0	0	0	0	0	0	0	0	0	0
AT5G35792	0	0	0	0	0	0	0	0	0	0	0	0
AT5G35794	0	0	0	0	0	0	0	0	0	0	0	0
AT5G35796	0	0	0	0	0	0	0	0	0	0	0	0
AT5G35798	0	0	0	0	0	0	0	0	0	0	0	0
AT5G35800	0	0	0	0	0	0	0	0	0	0	0	0
AT5G35802	0	0	0	0	0	0	0	0	0	0	0	0
AT5G35805	0	0	0	0	0	0	0	0	0	0	0	0
AT5G35810	0	0	0	0	0	0	1	0	0	0	0	2
AT5G35820	0	0	0	0	0	0	0	0	1	0	0	0
AT5G35830	0	0	0	0	0	0	0	0	0	0	0	0
AT5G35840	8	0	0	2	3	3	1	1	2	1	2	3
AT5G35860	0	0	0	0	0	0	0	0	0	0	0	0
AT5G35870	0	0	0	0	0	0	0	0	0	0	0	0
AT5G35880	0	0	0	0	0	0	0	0	0	0	0	0
AT5G35890	0	0	0	0	0	0	0	0	0	0	0	0
AT5G35900	0	0	0	0	0	0	0	0	2	0	0	0
AT5G35910	15	1	4	4	2	10	8	2	4	2	3	12
AT5G35912	0	0	0	0	0	0	0	0	0	0	0	0
AT5G35914	0	0	0	0	0	0	0	1	0	0	0	0
AT5G35915	0	0	0	0	0	0	0	0	0	0	0	0
AT5G35917	0	0	0	0	0	0	0	0	0	0	0	0
AT5G35918	0	0	0	0	0	0	0	0	0	0	3	0
AT5G35920	0	0	0	0	0	0	0	0	0	0	0	0
AT5G35923	0	0	0	0	0	0	0	0	0	0	0	0
AT5G35926	33	45	27	12	18	33	33	32	38	22	11	20
AT5G35930	6	4	2	3	4	6	0	0	0	4	1	2
AT5G35932	0	0	0	0	1	1	0	0	0	1	0	0
AT5G35935	19	7	7	13	12	9	0	0	0	1	0	0
AT5G35940	0	0	0	0	0	4	4	4	2	1	1	1
AT5G35945	0	0	0	0	0	0	0	0	0	0	0	0
AT5G35950	0	0	0	0	0	0	0	0	0	0	0	0
AT5G35960	0	0	0	0	0	0	0	0	0	0	0	0
AT5G35965	0	0	0	0	0	0	0	0	0	0	0	0
AT5G35970	3	1	3	2	4	2	6	2	2	3	2	1
AT5G35980	22	0	2	3	7	8	9	4	6	11	1	8
AT5G35995	3	0	0	2	2	0	0	4	0	2	3	3
AT5G36000	20	27	18	19	20	15	35	20	41	23	23	20
AT5G36001	33	44	58	30	37	32	71	53	52	35	23	37
AT5G36002	1	0	0	1	0	1	0	0	1	0	0	1
AT5G36005	1	0	0	0	0	0	0	0	0	0	0	0
AT5G36010	0	0	0	0	0	0	0	0	0	0	0	0
AT5G36015	0	0	0	0	0	0	0	0	0	0	0	0
AT5G36020	0	0	0	0	0	0	0	0	0	0	0	0
AT5G36030	0	0	0	0	0	0	0	0	0	0	0	0
AT5G36035	0	0	0	0	0	0	0	0	0	0	0	0
AT5G36040	0	0	0	0	0	0	0	0	0	0	0	0
AT5G36050	0	0	0	0	0	0	0	0	0	0	0	0
AT5G36060	0	0	0	0	0	0	0	0	0	0	0	0
AT5G36070	0	0	0	0	0	0	0	0	0	0	0	0
AT5G36075	0	0	0	0	0	0	0	0	0	0	0	0
AT5G36080	0	0	0	0	0	0	0	0	0	0	0	0
AT5G36090	0	0	0	0	0	0	0	0	0	0	0	0
AT5G36100	0	0	0	0	0	0	0	0	0	0	0	0
AT5G36110	0	1	0	0	0	0	0	0	0	0	0	0
AT5G36120	8	1	0	0	1	1	5	10	9	5	1	1
AT5G36125	0	0	1	0	0	0	0	0	0	0	0	0
AT5G36130	0	0	0	0	0	0	0	0	0	0	0	0
AT5G36140	0	0	0	0	0	0	0	0	0	0	0	0
AT5G36150	0	0	0	0	0	0	0	0	0	0	0	0
AT5G36160	2	0	0	3	1	0	0	4	1	0	0	1
AT5G36170	21	0	3	7	6	4	3	7	3	9	8	4
AT5G36180	0	0	0	0	0	1	2	3	2	0	0	0
AT5G36185	0	0	0	0	0	0	0	0	0	0	0	0
AT5G36190	0	0	0	0	0	0	0	0	0	0	0	0
AT5G36200	0	0	0	0	0	0	0	0	0	0	0	0
AT5G36210	17	0	1	4	5	9	7	1	6	1	12	3
AT5G36220	21	21	19	32	37	31	10	7	23	41	27	40
AT5G36223	0	0	0	0	1	2	1	0	1	0	0	0
AT5G36226	0	0	0	0	0	0	0	0	0	0	0	0
AT5G36228	0	0	0	0	0	0	0	0	0	0	0	0
AT5G36230	45	0	12	7	13	12	7	2	5	4	5	8
AT5G36240	0	0	0	0	0	0	0	1	1	0	0	0
AT5G36250	4	0	1	0	1	1	0	0	0	5	1	0
AT5G36260	0	0	0	0	0	0	0	0	0	0	0	0
AT5G36270	0	0	0	0	0	0	0	0	0	0	0	0
AT5G36275	0	0	0	0	0	0	0	0	0	0	0	0
AT5G36280	1	3	1	0	0	1	1	3	2	4	0	0
AT5G36290	5	0	0	0	3	1	2	0	5	6	4	2
AT5G36293	0	0	0	0	0	0	0	0	0	0	0	0
AT5G36296	0	0	0	0	0	0	0	0	0	0	0	0
AT5G36297	0	0	0	0	0	0	0	0	0	0	0	0
AT5G36300	0	0	0	0	0	0	0	0	0	0	0	0
AT5G36310	0	0	0	0	0	0	0	0	0	0	0	0
AT5G36320	0	0	0	0	0	0	0	0	0	0	0	0
AT5G36330	0	0	0	0	0	0	0	0	0	0	0	0
AT5G36340	0	0	0	0	0	0	0	0	0	0	0	0
AT5G36350	0	0	0	0	0	0	0	0	0	0	0	0
AT5G36360	0	0	0	0	0	0	0	0	0	0	0	0
AT5G36370	0	0	0	0	0	0	0	0	0	0	0	0
AT5G36380	0	0	0	0	0	0	0	0	0	0	0	0
AT5G36390	0	0	0	0	0	0	0	0	0	0	0	0
AT5G36400	0	0	0	0	0	0	0	0	0	0	0	0
AT5G36410	0	0	0	0	0	0	0	0	0	0	0	0
AT5G36420	0	0	0	0	0	0	0	0	0	0	0	0
AT5G36430	0	0	0	0	0	0	0	0	0	0	0	0
AT5G36440	0	0	0	0	0	0	0	0	0	0	0	0
AT5G36450	0	0	0	0	0	0	0	0	0	0	0	0
AT5G36460	0	0	0	0	0	0	0	0	0	0	0	0
AT5G36470	0	0	0	0	0	0	0	0	0	0	0	0
AT5G36480	0	0	0	0	0	0	0	0	0	0	0	0
AT5G36490	0	0	0	0	0	0	0	0	0	0	0	0
AT5G36500	0	0	0	0	0	0	0	0	0	0	0	0
AT5G36510	0	0	0	0	0	0	0	0	0	0	0	0
AT5G36520	0	0	0	0	0	0	0	0	0	0	0	0
AT5G36530	0	0	0	0	0	0	0	0	0	0	0	0
AT5G36540	0	0	0	0	0	0	0	0	0	0	0	0
AT5G36550	0	0	0	0	0	0	0	0	0	0	0	0
AT5G36650	0	0	0	0	0	0	0	0	0	0	0	0
AT5G36655	0	0	0	0	0	0	0	0	0	0	0	0
AT5G36657	0	0	0	0	0	0	0	0	0	0	0	0
AT5G36658	0	0	0	0	0	0	0	0	0	0	0	0
AT5G36659	0	0	0	0	0	0	0	0	0	0	0	0
AT5G36661	0	0	0	0	0	0	0	0	0	0	0	0
AT5G36662	0	0	0	0	0	0	0	0	0	0	0	0
AT5G36660	0	0	0	0	0	0	0	0	0	0	0	0
AT5G36670	0	0	0	0	0	0	0	0	0	0	1	0
AT5G36680	0	0	0	0	0	0	0	0	0	0	0	0
AT5G36685	0	0	0	0	0	0	0	0	0	0	0	0
AT5G36690	0	0	0	0	0	0	0	0	0	0	0	0
AT5G36700	2	0	1	1	5	2	1	0	0	3	2	0
AT5G36710	0	0	0	0	0	0	0	1	0	0	0	0
AT5G36720	0	0	0	0	0	0	0	0	0	0	0	0
AT5G36722	0	0	0	0	0	0	0	0	0	0	0	0
AT5G36730	0	0	0	0	0	0	0	0	0	0	0	0
AT5G36732	0	0	0	0	1	0	0	0	0	0	0	0
AT5G36734	0	0	0	0	0	0	0	0	0	0	0	0
AT5G36736	0	0	0	0	0	0	0	0	0	0	0	0
AT5G36738	0	0	0	0	0	0	0	0	0	0	0	0
AT5G36739	0	0	0	0	0	0	0	0	0	0	0	0
AT5G36737	1	0	0	0	0	0	0	0	0	0	0	0
AT5G36740	0	0	0	0	0	0	1	0	0	0	1	0
AT5G36770	0	0	0	0	0	0	0	0	0	0	0	0
AT5G36775	0	0	0	0	0	0	0	0	0	0	0	0
AT5G36780	0	0	0	0	0	0	0	0	0	0	0	0
AT5G36790	2	0	0	0	2	1	0	0	1	1	1	0
AT5G36800	0	0	0	0	0	0	0	0	0	0	0	0
AT5G36805	0	0	0	0	0	0	0	0	0	0	0	0
AT5G36810	0	0	0	0	0	0	0	0	0	0	0	0
AT5G36820	0	0	0	0	0	0	0	0	0	0	0	0
AT5G36825	0	0	0	0	0	0	0	0	0	0	0	0
AT5G36830	0	0	0	0	0	0	0	0	0	0	0	0
AT5G36840	0	0	0	0	0	0	0	0	0	0	0	0
AT5G36850	0	0	0	0	0	0	0	0	0	0	0	0
AT5G36860	0	0	0	0	0	0	0	0	0	0	0	0
AT5G36870	0	1	2	0	0	0	0	0	0	0	0	0
AT5G36880	40	1	7	7	15	24	3	6	18	14	10	16
AT5G36890	5	0	0	0	2	1	2	0	0	4	0	0
AT5G36900	1	0	1	0	0	0	0	1	0	0	0	0
AT5G36903	0	0	0	0	0	0	0	0	0	0	0	0
AT5G36904	0	0	0	0	0	0	0	0	0	0	0	0
AT5G36905	0	0	0	0	0	0	0	0	0	0	0	0
AT5G36910	0	0	1	0	0	1	0	0	0	0	0	0
AT5G36920	1	0	3	2	0	0	0	0	0	0	0	0
AT5G36925	0	0	0	0	0	1	1	0	0	0	0	0
AT5G36930	3	0	0	1	0	5	4	3	0	4	3	2
AT5G36935	0	0	0	0	0	0	0	0	1	0	0	0
AT5G36937	6	4	4	1	1	2	0	4	7	2	1	4
AT5G36940	0	1	0	0	1	1	0	2	2	0	0	1
AT5G36950	2	1	1	6	1	4	2	2	1	0	3	3
AT5G36960	0	0	0	0	0	0	1	0	0	0	2	0
AT5G36970	0	0	0	0	0	0	0	0	0	0	0	0
AT5G36980	0	0	0	0	0	0	0	0	0	0	0	0
AT5G36990	0	0	0	0	0	0	0	0	0	0	0	0
AT5G37000	0	2	1	0	0	0	2	0	3	0	0	0
AT5G37010	4	0	2	1	4	0	3	1	2	0	0	4
AT5G37017	0	0	0	0	0	0	0	0	0	0	0	0
AT5G37020	12	0	2	3	2	4	0	1	0	2	0	1
AT5G37030	0	0	1	0	0	0	0	0	0	0	0	1
AT5G37040	0	0	0	0	0	0	0	0	0	0	0	0
AT5G37050	0	0	0	0	0	0	0	0	0	0	0	0
AT5G37055	0	0	0	0	1	0	0	0	1	1	0	1
AT5G37060	0	0	0	0	0	0	0	0	0	0	0	0
AT5G37070	1	0	0	0	0	2	0	0	0	1	1	0
AT5G37072	0	0	0	0	0	0	0	1	1	0	0	0
AT5G37080	0	0	0	0	0	0	0	0	0	0	0	0
AT5G37090	0	0	0	0	0	0	0	0	0	0	0	0
AT5G37100	0	0	0	0	0	0	0	0	0	0	0	0
AT5G37110	0	0	0	0	0	0	0	0	1	0	0	0
AT5G37120	0	0	0	0	0	0	1	0	0	0	0	0
AT5G37125	0	0	0	0	0	0	0	0	0	0	0	0
AT5G37130	6	0	1	3	2	2	2	2	2	6	3	0
AT5G37140	0	0	0	0	0	0	0	0	0	0	0	0
AT5G37145	0	0	0	0	0	0	0	0	0	0	0	0
AT5G37150	0	0	0	0	0	0	0	0	0	0	0	0
AT5G37160	0	0	0	0	0	0	0	0	0	0	0	0
AT5G37170	0	0	0	0	0	0	0	0	0	0	0	0
AT5G37175	0	0	0	0	0	0	0	0	0	0	0	0
AT5G37180	0	0	0	0	1	0	0	1	0	1	0	1
AT5G37190	3	2	4	0	8	6	9	1	4	9	1	2
AT5G37200	0	0	0	0	0	0	0	0	0	0	0	0
AT5G37210	0	0	0	0	0	0	0	0	0	0	0	1
AT5G37220	0	0	0	0	0	0	0	0	0	0	0	0
AT5G37230	0	0	0	0	0	0	0	0	0	1	0	0
AT5G37240	0	0	0	0	0	2	0	0	0	0	0	0
AT5G37250	1	0	0	0	0	0	2	2	0	1	2	0
AT5G37260	10	0	0	0	0	0	1	0	1	3	4	2
AT5G37270	0	0	0	0	0	0	0	0	0	0	0	0
AT5G37280	0	0	0	0	0	0	0	0	0	0	0	0
AT5G37290	0	0	2	5	2	5	0	2	0	4	0	1
AT5G37300	0	0	0	0	0	0	0	0	0	0	0	0
AT5G37310	12	0	0	2	5	4	2	2	0	4	4	1
AT5G37320	0	0	0	0	0	0	0	0	0	0	0	0
AT5G37330	0	0	0	0	0	0	0	0	0	0	0	0
AT5G37340	0	0	0	0	0	1	0	0	0	0	0	0
AT5G37350	7	0	5	4	5	5	6	1	1	1	6	1
AT5G37352	0	0	0	0	0	0	0	0	0	0	0	0
AT5G37351	0	0	0	0	0	0	0	0	0	0	0	0
AT5G37360	1	0	0	1	4	0	1	0	0	1	1	5
AT5G37370	12	4	5	7	5	6	2	2	9	10	9	2
AT5G37380	7	2	3	1	7	2	1	3	2	1	1	0
AT5G37381	0	0	0	0	0	0	0	0	0	0	0	0
AT5G37383	0	0	0	0	0	0	0	0	0	0	0	0
AT5G37385	0	0	0	0	0	0	0	0	0	0	0	0
AT5G37390	0	0	0	0	0	0	0	0	0	0	0	0
AT5G37400	0	0	0	0	1	0	0	0	0	0	3	0
AT5G37410	0	0	0	0	0	0	0	0	0	0	0	0
AT5G37415	2	2	3	2	0	0	2	5	2	0	2	0
AT5G37420	0	0	0	0	0	0	0	0	0	0	0	0
AT5G37430	0	1	0	2	0	1	1	2	5	2	0	1
AT5G37440	0	0	0	0	0	0	0	0	0	0	0	0
AT5G37442	0	0	0	0	0	0	0	0	0	0	0	0
AT5G37445	0	2	1	0	2	0	0	0	0	0	0	0
AT5G37450	0	0	0	0	0	0	0	0	0	0	0	0
AT5G37460	2	0	0	0	0	0	1	0	0	0	0	0
AT5G37470	0	0	0	0	0	0	0	0	0	0	0	0
AT5G37475	9	0	1	1	4	4	0	1	1	2	1	0
AT5G37473	0	0	0	0	0	0	0	0	0	0	0	0
AT5G37474	0	0	0	0	0	0	0	0	0	0	0	0
AT5G37476	0	0	0	0	0	0	0	0	0	0	0	0
AT5G37478	0	0	0	0	0	1	0	0	0	0	0	0
AT5G37480	3	0	1	0	0	0	0	0	0	0	0	3
AT5G37485	0	0	0	0	0	0	2	3	0	0	0	3
AT5G37490	13	17	15	28	42	42	5	3	3	7	5	10
AT5G37500	5	6	0	6	9	2	0	8	7	0	1	4
AT5G37510	67	2	6	17	16	19	11	6	15	8	12	17
AT5G37520	0	0	0	0	0	0	0	0	0	0	0	0
AT5G37530	0	0	0	1	1	0	1	0	0	1	0	1
AT5G37540	0	0	0	1	0	0	1	0	1	0	2	0
AT5G37550	2	0	0	0	0	0	0	0	0	0	1	1
AT5G37560	0	0	0	0	0	2	0	0	1	0	0	0
AT5G37570	1	0	0	2	2	2	1	0	2	0	0	0
AT5G37590	3	4	2	1	0	0	5	0	4	2	0	0
AT5G37600	28	0	4	7	10	10	2	1	11	9	8	6
AT5G37610	6	4	3	0	0	1	7	3	4	0	0	0
AT5G37620	0	0	0	0	0	0	0	0	0	0	0	0
AT5G37630	3	0	0	1	3	0	0	0	0	1	0	1
AT5G37640	0	0	0	0	0	0	0	0	2	0	0	0
AT5G37650	0	0	0	0	0	0	0	0	0	0	0	0
AT5G37660	9	2	2	0	1	2	2	5	2	0	0	3
AT5G37665	0	0	1	0	0	0	0	0	1	0	0	0
AT5G37667	0	0	0	0	0	0	0	0	0	0	0	0
AT5G37670	1	1	1	0	2	0	6	3	0	1	0	0
AT5G37680	1	0	0	1	0	0	0	1	3	0	2	0
AT5G37690	6	0	0	1	0	0	0	0	0	0	1	1
AT5G37710	4	0	4	4	2	1	1	1	2	1	1	1
AT5G37720	3	2	6	0	6	11	3	0	3	11	3	1
AT5G37730	0	0	0	0	0	0	0	0	0	0	0	0
AT5G37732	1	0	1	0	2	0	3	1	1	0	0	0
AT5G37740	8	2	3	5	5	3	7	3	6	7	3	1
AT5G37750	0	0	0	0	0	0	0	0	0	0	0	0
AT5G37760	15	17	10	0	2	2	19	15	8	3	7	5
AT5G37770	2	2	3	0	6	4	5	3	8	2	2	9
AT5G37780	43	1	5	2	3	4	5	7	20	3	2	2
AT5G37790	1	1	0	2	1	1	1	1	1	1	2	1
AT5G37795	0	0	0	0	0	0	0	0	0	0	0	0
AT5G37800	2	1	0	0	1	0	0	1	0	0	0	0
AT5G37810	0	0	0	0	0	0	0	0	0	0	0	0
AT5G37820	0	0	0	0	0	0	0	0	0	0	0	0
AT5G37830	31	3	9	16	16	16	10	6	3	10	4	9
AT5G37840	0	0	0	0	0	0	0	0	0	0	0	0
AT5G37850	6	0	0	1	1	1	1	1	1	1	0	0
AT5G37860	0	0	0	0	0	0	0	0	0	0	0	0
AT5G37870	0	0	0	0	0	0	0	0	0	0	0	0
AT5G37872	0	0	0	0	0	0	0	0	0	0	0	0
AT5G37875	0	0	0	0	0	0	0	0	0	0	0	0
AT5G37880	0	0	0	0	0	0	0	0	0	0	0	0
AT5G37890	56	35	51	10	13	13	51	53	85	15	10	12
AT5G37900	0	0	0	1	0	0	0	0	0	1	0	1
AT5G37910	0	0	0	0	0	0	0	0	0	0	1	0
AT5G37920	0	0	0	0	0	0	0	0	0	0	0	0
AT5G37930	6	0	1	0	0	3	0	0	1	1	0	0
AT5G37940	0	0	0	0	0	0	0	0	0	0	0	0
AT5G37950	0	0	0	0	0	0	0	0	0	0	0	0
AT5G37960	0	0	1	0	0	0	0	0	0	1	0	0
AT5G37970	0	0	0	0	0	0	0	0	0	0	0	0
AT5G37980	0	0	0	0	0	0	0	0	0	0	0	0
AT5G37990	2	0	0	1	8	1	3	4	1	5	0	2
AT5G38000	1	0	1	0	0	0	1	1	0	0	0	0
AT5G38005	1	0	0	0	0	0	0	0	0	0	0	0
AT5G38010	0	0	0	0	3	2	0	0	0	0	0	0
AT5G38020	3	2	0	6	10	6	6	0	1	6	0	10
AT5G38030	7	1	3	0	0	1	5	1	2	1	2	1
AT5G38035	1	0	0	0	0	0	1	0	0	0	0	0
AT5G38037	0	0	0	0	0	0	0	0	0	0	0	0
AT5G38040	0	0	0	0	0	0	2	0	0	0	1	0
AT5G38050	2	1	2	1	1	0	1	0	0	0	1	1
AT5G38060	2	2	2	0	2	0	2	1	1	7	0	0
AT5G38070	0	0	0	0	0	0	0	0	0	0	0	0
AT5G38080	5	4	2	0	1	1	0	1	6	2	0	1
AT5G38090	0	0	0	0	0	0	0	0	0	0	0	0
AT5G38096	0	0	0	0	0	0	0	0	1	0	0	0
AT5G38100	6	1	0	0	0	0	2	5	6	2	0	0
AT5G38110	2	1	1	0	3	3	0	0	0	1	3	2
AT5G38120	2	0	0	1	0	0	1	0	0	0	1	0
AT5G38130	0	0	0	0	0	0	0	0	0	0	0	0
AT5G38140	1	0	0	0	0	0	0	0	0	1	0	0
AT5G38150	2	0	0	0	1	0	0	0	0	0	0	0
AT5G38155	0	0	0	0	0	0	0	0	0	0	0	0
AT5G38160	0	0	0	0	1	0	0	0	0	0	0	0
AT5G38170	0	0	0	0	0	0	0	0	0	0	0	0
AT5G38180	0	0	0	0	0	0	0	0	0	0	0	0
AT5G38190	1	0	0	0	0	0	0	0	0	0	0	0
AT5G38192	0	0	0	0	0	0	0	0	0	0	0	0
AT5G38195	0	0	0	0	0	0	0	0	0	0	0	0
AT5G38197	0	0	0	0	0	0	0	0	0	0	0	0
AT5G38200	52	72	63	3	0	7	37	31	37	5	5	0
AT5G38210	49	61	54	38	58	31	54	57	64	44	45	32
AT5G38212	55	71	24	71	100	74	72	58	53	86	145	79
AT5G38220	4	1	2	0	0	0	1	1	4	0	0	1
AT5G38230	2	1	0	0	1	1	0	0	0	0	0	0
AT5G38240	0	0	0	0	0	0	0	0	0	0	0	0
AT5G38250	0	0	0	0	0	0	0	0	0	0	0	0
AT5G38260	0	0	0	0	0	0	0	0	0	0	0	0
AT5G38270	0	0	0	0	1	0	0	0	0	0	0	0
AT5G38275	0	0	0	0	0	0	0	0	0	0	0	0
AT5G38280	0	3	1	0	1	0	0	6	0	0	1	0
AT5G38285	0	0	1	0	0	1	0	0	0	0	0	0
AT5G38290	2	0	0	0	0	1	1	0	2	1	2	2
AT5G38300	6	6	11	2	1	2	2	6	5	3	2	4
AT5G38310	0	1	1	0	1	0	1	0	3	1	0	1
AT5G38314	0	0	0	0	0	0	0	0	0	0	0	0
AT5G38317	0	0	0	0	0	0	0	0	0	0	0	0
AT5G38320	0	1	0	1	0	0	1	0	1	0	0	0
AT5G38330	0	0	0	0	0	0	0	0	0	0	0	0
AT5G38340	1	0	0	0	1	1	0	1	0	1	1	0
AT5G38344	1	2	1	1	0	1	2	0	0	0	0	1
AT5G38350	3	1	0	0	3	1	1	0	0	0	0	0
AT5G38360	5	0	5	6	4	2	7	3	6	0	1	1
AT5G38365	0	0	0	0	0	0	0	0	0	0	0	0
AT5G38370	0	0	0	0	0	0	0	0	0	0	0	0
AT5G38378	0	0	0	0	0	0	0	0	0	0	0	0
AT5G38380	3	0	0	0	0	0	3	0	0	1	1	0
AT5G38383	0	1	0	0	1	0	0	2	0	0	0	0
AT5G38386	0	0	0	0	0	0	0	0	0	0	0	0
AT5G38390	0	0	0	0	0	0	0	0	0	0	0	0
AT5G38393	0	0	1	0	0	0	0	0	0	0	0	0
AT5G38396	0	0	0	0	0	0	0	0	0	0	0	0
AT5G38400	0	0	0	0	0	0	0	0	0	0	0	0
AT5G38410	804	31	149	98	180	215	127	140	163	151	111	145
AT5G38420	406	14	64	44	59	91	43	29	70	42	34	30
AT5G38430	291	5	37	34	57	79	35	31	50	46	28	30
AT5G38435	0	0	0	0	0	0	0	0	1	0	0	0
AT5G38437	0	0	0	0	0	0	0	0	0	0	0	0
AT5G38440	0	0	0	0	0	0	0	0	0	0	0	0
AT5G38450	0	0	0	2	0	0	1	0	0	0	0	1
AT5G38460	1	0	0	1	0	3	1	1	0	2	1	0
AT5G38470	41	2	2	3	20	16	10	7	10	12	6	7
AT5G38480	44	0	5	16	26	33	8	10	8	24	15	19
AT5G38490	0	1	0	0	2	0	0	1	2	0	1	1
AT5G38500	0	0	0	0	0	0	0	0	0	0	0	0
AT5G38510	5	0	3	1	1	5	0	1	0	0	1	0
AT5G38520	11	0	6	6	4	8	5	4	4	5	4	2
AT5G38530	4	0	2	0	3	2	4	1	2	2	4	3
AT5G38540	0	0	0	0	2	0	0	0	0	0	0	0
AT5G38550	4	0	2	2	1	0	2	1	1	2	0	1
AT5G38560	5	1	1	4	1	2	1	1	1	1	2	1
AT5G38565	0	0	0	0	1	0	0	0	0	0	0	0
AT5G38570	0	0	0	0	0	0	0	0	0	0	0	0
AT5G38580	0	0	0	0	0	0	0	0	0	0	0	0
AT5G38590	1	0	1	0	0	1	0	0	0	1	0	0
AT5G38595	0	0	0	0	0	0	0	0	0	0	0	0
AT5G38600	10	2	1	6	3	9	6	3	4	3	4	6
AT5G38610	7	5	7	4	9	3	5	6	4	9	7	3
AT5G38620	0	0	0	0	0	0	0	0	0	0	0	0
AT5G38630	80	54	72	73	59	38	60	39	49	69	58	52
AT5G38640	6	4	9	8	1	6	10	8	9	10	9	4
AT5G38660	20	3	2	1	3	8	1	0	5	5	7	4
AT5G38650	13	0	0	0	1	3	0	1	2	2	4	3
AT5G38670	0	0	0	0	0	0	0	0	0	0	0	0
AT5G38680	0	0	3	0	1	2	2	3	0	0	0	1
AT5G38690	3	0	2	0	0	2	0	2	4	3	2	0
AT5G38700	0	0	0	0	0	0	1	0	0	1	0	0
AT5G38705	0	0	0	0	0	0	0	0	0	0	0	0
AT5G38710	0	0	0	1	2	0	1	2	2	0	1	0
AT5G38720	7	1	3	3	4	2	6	0	2	5	1	3
AT5G38730	0	0	0	0	0	1	2	0	2	0	0	0
AT5G38740	3	0	0	0	1	1	2	0	0	0	1	0
AT5G38750	0	0	0	0	0	0	0	0	0	0	0	0
AT5G38760	0	0	0	0	0	0	0	1	0	0	0	0
AT5G38770	0	0	0	0	0	0	0	0	0	0	0	0
AT5G38780	2	0	0	0	1	0	0	0	0	0	0	0
AT5G38790	0	0	0	0	0	0	0	0	0	0	0	0
AT5G38800	0	2	0	0	0	0	0	0	0	0	0	0
AT5G38810	1	0	0	0	0	0	0	0	0	0	0	0
AT5G38820	0	0	0	0	0	0	0	0	0	0	0	0
AT5G38830	15	0	2	9	6	15	6	2	4	5	8	6
AT5G38840	11	4	7	5	3	4	9	9	8	7	7	2
AT5G38850	11	1	6	4	0	5	3	2	4	3	2	3
AT5G38860	0	1	0	0	2	0	1	0	1	0	0	1
AT5G38870	4	10	5	11	6	2	5	8	8	2	1	6
AT5G38880	8	0	3	2	4	7	0	0	4	2	4	4
AT5G38890	6	1	2	0	4	3	2	0	0	0	2	3
AT5G38895	1	0	1	4	7	5	1	0	0	8	28	3
AT5G38900	8	2	5	5	7	9	4	4	2	5	4	4
AT5G38905	0	0	0	0	0	0	0	0	0	0	0	0
AT5G38910	0	0	0	0	0	0	0	0	0	0	0	0
AT5G38920	0	0	0	0	0	0	0	0	0	0	0	0
AT5G38930	3	0	0	0	0	0	0	0	0	0	0	0
AT5G38940	3	0	0	0	0	0	2	1	1	0	2	0
AT5G38950	0	0	0	0	0	0	0	0	0	0	0	0
AT5G38960	0	0	0	0	0	0	0	0	0	0	0	0
AT5G38970	0	0	0	0	0	0	0	0	1	0	0	0
AT5G38975	0	0	0	0	0	0	0	0	0	0	0	0
AT5G38980	21	12	4	4	3	8	8	11	9	6	7	0
AT5G38990	8	0	1	1	0	3	3	0	1	2	9	2
AT5G39000	0	1	0	2	0	0	0	0	0	0	0	1
AT5G39010	0	0	0	0	0	0	0	0	0	0	0	0
AT5G39020	0	0	1	1	0	0	0	0	0	3	2	1
AT5G39024	0	0	0	0	0	0	1	0	0	0	0	0
AT5G39030	2	0	0	0	3	1	0	5	0	1	0	1
AT5G39040	8	1	6	3	4	3	5	1	1	5	3	3
AT5G39050	13	8	5	2	7	13	11	7	8	8	13	8
AT5G39060	0	0	1	0	0	0	0	0	0	0	3	0
AT5G39070	0	0	0	0	0	0	0	0	1	0	0	3
AT5G39080	8	3	3	2	0	1	10	7	6	6	4	2
AT5G39090	2	2	2	4	0	1	9	0	5	0	1	3
AT5G39095	0	0	0	0	0	0	1	0	0	0	0	0
AT5G39100	0	0	0	0	0	0	0	0	0	0	0	0
AT5G39110	0	0	0	0	0	3	0	0	0	0	1	0
AT5G39120	0	0	0	0	1	0	0	0	0	0	0	0
AT5G39130	0	0	0	0	0	0	1	0	0	0	0	1
AT5G39140	0	0	0	0	0	0	0	0	0	0	0	0
AT5G39150	0	0	0	0	0	0	0	0	0	0	0	1
AT5G39155	0	0	0	0	0	0	0	0	0	0	0	0
AT5G39160	1	1	0	0	0	0	1	0	0	0	0	0
AT5G39170	0	0	0	0	0	0	0	0	0	0	0	0
AT5G39180	0	0	0	0	0	0	0	0	0	0	0	0
AT5G39185	0	0	0	0	0	0	0	0	0	0	0	0
AT5G39190	2	0	1	1	0	0	1	0	0	0	0	0
AT5G39200	0	0	0	0	0	0	0	0	0	0	0	0
AT5G39205	0	0	0	0	0	0	0	0	0	0	0	0
AT5G39210	5	0	1	0	0	0	0	0	0	0	0	0
AT5G39220	1	0	0	0	0	0	2	0	1	0	0	0
AT5G39230	0	0	0	0	0	0	0	0	0	0	0	0
AT5G39240	2	0	0	0	1	0	0	0	0	0	0	0
AT5G39245	0	0	0	0	0	0	0	0	0	0	0	0
AT5G39250	2	0	2	0	0	0	0	0	0	0	0	0
AT5G39260	1	3	0	7	5	3	4	3	0	3	8	7
AT5G39270	0	0	0	0	0	0	0	0	0	0	0	0
AT5G39280	0	0	0	0	0	0	0	0	0	0	0	0
AT5G39290	0	0	0	0	0	0	0	0	0	0	0	0
AT5G39300	0	0	0	0	0	0	0	0	0	0	0	0
AT5G39310	0	0	0	0	0	0	0	0	0	0	0	0
AT5G39320	14	0	2	6	6	5	7	5	5	4	3	4
AT5G39330	2	0	0	0	0	1	2	1	3	2	0	0
AT5G39340	8	0	0	0	1	0	0	0	0	0	0	2
AT5G39350	1	0	3	1	0	1	2	1	2	6	3	0
AT5G39360	5	10	4	2	5	3	2	4	2	3	2	2
AT5G39365	0	0	0	1	0	0	0	0	0	0	0	0
AT5G39370	0	0	0	0	0	0	0	0	0	0	0	0
AT5G39380	1	0	0	2	0	3	3	0	0	0	0	0
AT5G39390	2	2	1	0	0	0	1	0	0	1	0	0
AT5G39400	3	1	0	3	4	4	6	2	4	3	2	3
AT5G39410	8	0	0	0	1	1	3	0	0	1	2	0
AT5G39420	0	0	0	0	0	0	0	0	0	0	0	0
AT5G39430	0	0	0	0	0	0	0	0	0	0	0	0
AT5G39440	0	0	0	0	0	0	0	0	0	0	0	0
AT5G39450	1	0	0	1	1	2	1	0	0	2	0	0
AT5G39460	0	0	0	0	0	0	0	1	0	0	0	0
AT5G39470	0	0	0	0	0	0	0	0	1	0	0	0
AT5G39471	0	0	0	0	0	0	0	0	0	1	0	0
AT5G39473	0	1	0	0	0	1	1	0	3	0	0	0
AT5G39480	0	0	1	0	0	0	0	0	0	0	0	0
AT5G39490	0	0	0	0	0	0	1	0	0	0	0	0
AT5G39493	0	0	0	0	0	0	0	0	0	0	0	0
AT5G39500	24	0	4	4	5	7	11	4	1	6	5	7
AT5G39510	15	3	6	7	6	6	8	2	0	11	16	7
AT5G39520	113	115	96	85	77	85	87	84	126	121	111	78
AT5G39530	5	4	6	2	3	4	8	5	4	9	5	3
AT5G39535	0	0	0	0	0	0	0	0	0	0	0	0
AT5G39532	0	0	0	0	0	0	0	0	0	0	0	0
AT5G39533	0	0	0	0	0	0	0	0	0	0	0	0
AT5G39540	0	0	0	0	0	0	0	0	0	0	0	0
AT5G39550	5	1	1	2	4	0	1	0	3	1	1	3
AT5G39560	0	0	0	0	0	0	0	0	0	0	0	0
AT5G39570	52	9	18	11	21	28	19	9	21	25	27	27
AT5G39580	0	0	0	0	3	1	0	0	1	1	9	0
AT5G39581	0	0	0	0	0	0	0	0	0	0	0	0
AT5G39590	56	50	56	61	76	71	76	55	48	77	49	51
AT5G39600	27	44	49	53	54	58	62	59	38	74	105	80
AT5G39610	9	3	10	1	4	5	15	11	10	5	2	5
AT5G39620	0	0	0	0	0	0	0	0	0	0	0	0
AT5G39630	1	2	4	3	1	1	1	1	4	1	4	0
AT5G39635	0	0	0	0	0	0	0	0	0	0	0	0
AT5G39640	0	0	0	0	0	0	0	0	0	0	0	0
AT5G39645	0	0	0	0	0	0	0	0	0	0	0	0
AT5G39650	0	0	1	0	0	0	0	0	0	0	0	0
AT5G39660	2	1	5	0	3	2	0	0	4	6	0	0
AT5G39670	4	2	3	1	2	4	3	5	5	5	5	4
AT5G39680	4	5	8	14	11	11	9	6	15	12	18	9
AT5G39690	0	0	0	0	0	0	0	0	0	0	0	0
AT5G39693	0	0	0	0	0	0	0	0	0	0	0	0
AT5G39700	0	0	0	0	0	0	0	0	0	0	0	1
AT5G39710	2	0	2	0	0	2	1	1	0	0	0	0
AT5G39720	0	0	0	0	0	0	0	0	0	0	0	0
AT5G39730	5	1	3	2	3	4	2	1	2	4	2	2
AT5G39740	250	6	61	42	71	102	52	30	76	72	42	41
AT5G39750	0	0	0	0	0	0	0	0	0	0	0	0
AT5G39760	10	3	4	1	2	3	9	9	10	1	2	1
AT5G39770	11	4	7	3	2	4	12	3	10	4	0	4
AT5G39785	59	68	61	2	5	4	40	32	53	11	9	4
AT5G39790	5	0	2	0	0	2	0	0	0	0	2	1
AT5G39800	0	0	0	0	1	0	2	0	0	0	0	3
AT5G39810	1	2	1	1	0	0	0	1	0	1	0	0
AT5G39820	0	0	0	0	0	0	0	0	0	0	0	0
AT5G39830	4	0	2	3	6	2	3	0	2	7	1	0
AT5G39840	3	0	0	1	0	2	1	1	3	0	1	0
AT5G39850	3	0	0	3	1	1	1	2	2	6	3	3
AT5G39860	1	0	0	0	0	0	0	0	1	0	0	0
AT5G39861	0	0	0	0	1	0	0	0	0	0	0	0
AT5G39862	0	0	0	0	0	0	0	0	0	0	0	0
AT5G39863	0	0	0	0	0	0	0	0	0	0	0	0
AT5G39865	0	0	0	0	1	0	0	0	0	0	0	0
AT5G39870	0	0	0	0	1	0	1	0	2	1	0	0
AT5G39880	0	0	0	0	0	0	0	0	0	0	0	0
AT5G39890	6	3	3	11	23	38	3	1	3	8	12	18
AT5G39895	0	0	0	0	0	0	0	0	0	0	0	0
AT5G39900	0	0	0	0	2	4	1	0	0	0	2	0
AT5G39910	0	0	0	0	0	0	0	0	1	0	0	0
AT5G39920	0	0	0	0	0	0	0	0	0	0	0	0
AT5G39930	0	0	0	0	0	0	1	0	0	0	0	0
AT5G39940	2	7	6	17	14	4	17	14	13	29	25	16
AT5G39950	13	3	4	5	6	4	5	4	5	6	10	6
AT5G39955	0	0	0	0	0	0	0	0	0	0	0	0
AT5G39960	4	0	0	1	3	1	1	0	0	2	1	0
AT5G39970	7	20	10	6	7	6	9	11	16	8	10	8
AT5G39980	4	6	9	10	10	6	10	3	2	7	6	11
AT5G39990	2	0	0	0	5	3	2	0	2	4	0	1
AT5G39995	0	0	0	0	0	0	0	0	0	0	0	0
AT5G40000	0	0	0	0	0	0	0	1	0	0	0	0
AT5G40010	6	3	5	2	0	0	5	6	2	2	1	0
AT5G40020	0	0	0	0	1	0	0	0	1	0	0	1
AT5G40030	1	0	0	0	2	0	1	0	0	0	0	0
AT5G40040	0	0	0	0	0	0	0	0	0	0	0	0
AT5G40050	0	0	0	0	0	0	0	0	0	0	0	0
AT5G40060	1	0	0	2	0	5	2	1	3	0	1	0
AT5G40070	0	0	0	0	0	0	0	0	0	0	0	0
AT5G40080	2	0	0	0	0	0	0	0	0	1	0	0
AT5G40090	4	1	0	0	0	0	0	2	1	0	0	0
AT5G40100	46	43	52	15	13	13	52	50	63	28	13	24
AT5G40110	0	0	0	0	0	0	0	0	0	1	0	0
AT5G40120	0	0	0	0	0	0	0	0	0	0	0	0
AT5G40130	1	0	0	3	1	2	1	2	2	1	0	2
AT5G40140	4	2	2	3	0	1	2	2	6	2	1	3
AT5G40150	5	4	3	2	0	2	4	6	1	1	2	1
AT5G40155	14	22	20	15	31	20	27	15	12	20	19	11
AT5G40160	11	0	2	3	4	1	0	0	1	0	0	1
AT5G40170	2	2	0	1	3	4	4	10	5	1	0	0
AT5G40180	5	5	2	2	1	2	6	9	7	3	8	5
AT5G40190	2	3	1	4	2	2	2	4	5	3	1	3
AT5G40200	10	1	3	7	7	5	5	6	3	10	5	4
AT5G40210	1	3	1	0	0	0	3	1	1	0	1	0
AT5G40212	0	0	1	0	0	0	0	0	0	0	0	0
AT5G40220	0	0	0	1	0	0	0	0	0	0	0	0
AT5G40230	0	2	0	0	0	0	0	0	0	4	0	0
AT5G40240	5	3	8	2	2	2	5	3	5	0	0	1
AT5G40250	3	7	2	3	2	1	4	9	2	3	1	0
AT5G40260	0	0	0	0	0	0	0	0	0	0	0	0
AT5G40270	3	0	0	0	0	1	1	1	0	1	0	0
AT5G40275	0	0	0	0	0	0	0	0	1	0	0	0
AT5G40280	0	0	0	0	1	2	0	0	0	2	1	0
AT5G40290	0	0	0	0	0	0	0	0	0	0	0	0
AT5G40300	3	5	0	1	3	5	2	1	2	3	1	1
AT5G40310	0	0	0	0	0	0	0	0	0	0	0	0
AT5G40316	0	0	2	0	0	0	0	1	0	0	0	0
AT5G40320	0	0	0	0	0	0	0	0	0	0	0	0
AT5G40330	2	1	0	0	0	0	2	2	0	0	1	0
AT5G40340	3	2	1	2	1	0	2	2	7	2	2	2
AT5G40348	0	0	0	0	0	0	0	0	0	0	0	0
AT5G40350	0	0	0	0	0	0	1	0	0	0	0	0
AT5G40360	0	1	1	0	0	0	0	1	0	0	0	0
AT5G40370	22	0	1	1	3	6	1	0	7	3	2	1
AT5G40380	3	7	7	2	2	0	6	5	1	3	5	3
AT5G40382	2	5	4	6	3	1	8	3	5	3	2	1
AT5G40384	0	0	0	0	0	0	0	0	0	0	0	0
AT5G40390	13	0	0	4	4	1	1	1	5	1	0	1
AT5G40395	0	1	0	0	1	0	5	5	0	3	0	0
AT5G40400	0	0	0	0	0	0	0	0	2	2	1	0
AT5G40405	4	0	1	1	0	0	2	1	1	1	0	0
AT5G40410	1	0	0	0	0	0	0	0	0	0	0	1
AT5G40420	1	0	0	0	0	1	0	0	0	0	0	0
AT5G40430	0	0	0	0	0	0	0	0	0	0	0	0
AT5G40440	4	2	7	2	0	7	3	3	5	13	4	6
AT5G40450	107	14	37	5	25	10	41	25	47	20	11	18
AT5G40460	11	7	6	0	0	1	2	11	3	1	0	2
AT5G40470	0	0	1	0	0	0	1	2	3	0	0	0
AT5G40480	26	0	1	8	11	7	5	6	6	9	6	4
AT5G40490	3	0	0	0	0	0	1	1	1	0	0	0
AT5G40500	6	1	4	1	3	3	1	0	2	1	0	3
AT5G40510	3	0	0	0	1	0	2	0	0	0	0	3
AT5G40520	2	0	2	1	2	2	0	0	0	3	4	0
AT5G40530	4	1	1	0	2	2	0	1	0	2	0	0
AT5G40540	0	0	0	0	0	0	0	0	1	1	0	0
AT5G40545	0	0	0	0	0	0	0	0	0	0	0	0
AT5G40550	2	2	0	0	1	0	1	0	0	0	0	0
AT5G40560	0	0	0	0	0	0	0	0	0	0	0	0
AT5G40570	22	33	36	22	53	49	44	26	28	48	37	49
AT5G40580	19	8	4	14	4	3	6	8	10	11	2	7
AT5G40590	0	0	0	0	0	0	0	0	0	0	3	1
AT5G40600	3	2	0	0	1	0	0	0	0	3	1	2
AT5G40595	5	7	5	0	1	3	2	2	6	6	1	1
AT5G40605	0	1	0	2	2	0	2	1	0	2	1	1
AT5G40610	5	0	0	0	0	2	1	2	1	1	0	2
AT5G40620	1	0	0	0	0	0	0	0	0	0	0	0
AT5G40630	3	0	5	3	1	0	1	3	1	0	0	0
AT5G40640	1	0	0	0	3	0	0	0	1	0	0	0
AT5G40645	3	1	1	6	2	2	2	4	7	6	5	1
AT5G40650	26	17	38	31	37	37	28	19	23	43	41	39
AT5G40660	11	3	3	1	6	6	2	3	4	6	4	3
AT5G40670	10	0	3	2	1	3	2	0	0	5	5	10
AT5G40680	0	0	0	0	0	0	0	0	0	1	0	0
AT5G40690	7	3	2	5	6	2	4	15	7	2	3	7
AT5G40700	3	2	0	0	0	1	2	1	0	0	0	0
AT5G40710	6	0	2	0	0	0	0	1	1	0	0	0
AT5G40720	16	20	10	2	8	3	14	18	23	5	5	3
AT5G40730	8	0	0	2	0	0	2	0	9	1	2	0
AT5G40740	7	0	0	4	3	4	10	0	1	4	0	2
AT5G40750	0	0	0	0	0	0	0	0	0	0	0	0
AT5G40760	9	3	0	3	3	2	1	3	8	2	4	0
AT5G40770	13	1	2	12	10	15	11	4	4	10	10	6
AT5G40780	3	0	0	0	1	0	2	0	0	0	1	3
AT5G40790	0	0	0	0	0	0	0	0	0	0	0	0
AT5G40800	1	0	1	0	0	0	0	0	0	0	0	0
AT5G40810	27	0	2	4	4	12	4	2	9	5	2	8
AT5G40820	7	5	2	4	5	5	9	8	12	7	5	3
AT5G40830	4	0	0	0	0	0	1	2	2	0	0	0
AT5G40840	7	1	2	0	1	2	0	4	2	0	1	0
AT5G40847	3	4	6	0	2	1	5	4	1	0	0	0
AT5G40850	25	2	2	6	10	6	12	4	2	4	2	10
AT5G40855	5	1	1	1	0	1	2	2	0	1	2	3
AT5G40860	0	0	0	0	0	0	1	0	0	0	0	0
AT5G40870	2	0	0	1	1	0	2	2	0	6	0	2
AT5G40880	2	5	5	0	1	5	0	3	4	2	1	0
AT5G40890	35	6	9	1	7	6	5	8	9	2	3	6
AT5G40900	2	4	0	0	0	0	3	6	1	4	2	1
AT5G40910	14	1	0	2	3	3	1	2	2	3	3	2
AT5G40920	2	1	0	0	3	2	3	1	1	1	0	0
AT5G40930	7	0	3	0	0	4	2	0	1	3	4	1
AT5G40940	0	0	0	0	0	0	0	0	0	0	0	0
AT5G40942	0	1	0	0	1	1	0	0	0	0	0	1
AT5G40945	0	0	0	0	0	0	0	0	0	0	0	0
AT5G40950	48	6	14	15	26	29	19	9	18	25	10	20
AT5G40960	3	2	2	0	0	0	3	6	8	0	0	1
AT5G40970	5	10	7	1	4	3	7	3	6	0	2	11
AT5G40980	3	4	2	2	4	7	6	1	5	5	4	4
AT5G40981	1	0	1	0	1	0	1	1	3	1	4	1
AT5G40990	0	0	0	0	0	0	0	0	0	0	0	0
AT5G41000	0	0	0	0	0	1	0	2	0	0	0	0
AT5G41010	7	0	0	0	0	0	0	0	0	3	0	0
AT5G41020	4	0	0	1	2	1	1	1	0	2	0	0
AT5G41030	0	0	0	0	0	0	0	0	0	0	0	0
AT5G41040	9	3	13	4	1	6	8	2	4	1	1	4
AT5G41050	17	20	12	0	2	1	18	23	12	0	0	1
AT5G41060	12	6	4	2	1	3	11	3	2	7	5	3
AT5G41070	15	20	21	5	4	11	18	21	20	3	3	2
AT5G41071	1	1	1	0	1	0	1	5	1	2	1	0
AT5G41080	0	1	3	3	1	1	15	2	3	6	2	1
AT5G41090	0	0	0	0	0	0	0	0	0	0	0	0
AT5G41100	0	1	1	2	3	0	0	0	0	0	0	1
AT5G41110	4	0	0	2	1	1	0	0	0	2	5	2
AT5G41109	8	17	14	17	25	11	13	24	19	8	13	19
AT5G41120	4	2	0	2	2	0	3	4	1	1	0	0
AT5G41130	2	0	0	0	2	0	1	0	0	0	0	0
AT5G41140	89	130	107	14	18	12	83	85	77	18	15	17
AT5G41150	3	4	0	5	8	3	6	1	1	0	4	2
AT5G41160	19	10	13	4	7	10	22	25	20	5	11	1
AT5G41170	0	0	2	1	1	2	1	2	3	2	0	2
AT5G41180	13	8	5	5	9	15	12	13	3	8	6	8
AT5G41190	25	3	5	10	27	20	14	10	7	17	9	16
AT5G41200	0	0	0	0	0	0	0	0	0	0	0	0
AT5G41210	8	0	2	1	2	3	0	2	2	5	1	0
AT5G41220	4	0	0	1	0	0	2	1	1	0	0	0
AT5G41240	2	0	0	1	4	1	0	4	0	3	2	0
AT5G41250	0	0	0	0	0	0	0	0	0	0	0	0
AT5G41260	7	0	0	2	2	4	0	1	1	3	4	0
AT5G41265	0	2	0	0	0	0	0	0	0	0	0	0
AT5G41270	1	2	3	0	7	6	1	2	2	1	3	0
AT5G41280	2	0	3	0	1	0	0	2	3	0	0	0
AT5G41290	2	0	0	0	2	0	0	0	1	0	0	0
AT5G41300	1	0	0	0	0	1	0	0	0	2	1	1
AT5G41310	0	0	0	0	0	0	0	0	0	0	0	0
AT5G41315	2	5	2	0	0	0	4	5	4	0	0	0
AT5G41320	53	59	61	65	68	50	54	60	59	68	85	67
AT5G41330	4	0	1	0	0	0	0	3	1	1	0	0
AT5G41340	4	1	5	0	3	2	1	1	5	2	5	1
AT5G41350	8	0	0	0	0	1	0	0	2	1	0	0
AT5G41360	10	1	2	4	5	3	1	0	1	0	3	1
AT5G41370	13	0	3	0	11	3	3	1	5	4	1	1
AT5G41380	0	1	0	0	0	0	0	0	1	0	0	1
AT5G41390	2	0	0	0	0	0	0	0	0	0	0	0
AT5G41400	3	1	0	0	0	2	3	2	0	0	3	0
AT5G41401	0	0	0	0	0	0	0	0	1	0	0	0
AT5G41410	17	8	9	3	1	10	10	9	11	3	2	1
AT5G41420	0	0	0	0	0	0	0	0	1	0	0	0
AT5G41430	0	0	0	0	0	0	0	0	0	0	0	0
AT5G41440	0	0	0	0	0	0	0	0	0	0	0	0
AT5G41450	0	0	0	0	0	0	0	0	0	0	0	0
AT5G41460	1	0	0	0	0	0	0	0	2	0	0	1
AT5G41470	0	0	0	0	0	0	0	0	0	0	0	0
AT5G41480	0	2	0	0	0	3	3	0	1	0	0	2
AT5G41471	3	0	1	0	0	3	0	0	2	0	0	0
AT5G41490	0	0	0	0	0	0	0	0	0	0	0	0
AT5G41491	0	0	0	0	0	0	0	0	0	0	0	0
AT5G41494	0	0	0	0	0	0	0	0	0	0	0	0
AT5G41500	0	0	0	0	0	0	0	0	0	0	0	0
AT5G41505	0	0	0	0	0	0	0	0	0	0	0	0
AT5G41510	0	0	0	0	0	1	0	0	0	0	0	0
AT5G41520	45	2	8	1	12	13	6	1	13	12	7	7
AT5G41530	0	0	0	0	0	0	0	0	0	0	0	0
AT5G41540	0	0	0	0	0	0	0	0	0	0	0	0
AT5G41550	0	0	0	0	0	0	0	0	0	1	0	0
AT5G41560	1	0	0	0	0	0	1	3	0	0	1	0
AT5G41570	0	0	0	0	0	0	0	0	0	0	0	0
AT5G41580	2	2	1	0	0	1	2	0	3	3	3	0
AT5G41590	0	0	0	0	0	0	0	0	0	0	1	0
AT5G41600	5	0	1	4	1	3	3	1	1	0	0	1
AT5G41605	0	0	0	0	0	0	0	0	0	0	0	0
AT5G41610	114	142	110	46	36	43	150	118	123	44	55	47
AT5G41612	16	17	30	42	39	17	14	15	29	35	76	50
AT5G41614	0	0	0	0	0	0	0	0	0	0	0	0
AT5G41620	0	2	0	1	0	0	0	0	0	1	0	0
AT5G41630	0	0	0	0	0	0	0	0	0	0	0	0
AT5G41640	0	1	0	0	0	0	0	0	0	0	0	0
AT5G41650	11	1	5	0	0	1	1	1	3	0	0	0
AT5G41660	0	0	0	0	0	0	0	0	0	0	0	0
AT5G41663	0	0	0	0	0	0	0	0	0	0	0	0
AT5G41670	40	3	7	6	11	13	3	7	13	3	9	9
AT5G41675	0	0	0	0	0	0	0	0	1	0	0	0
AT5G41680	453	558	488	435	453	354	495	413	503	459	328	418
AT5G41685	13	1	2	3	3	3	4	4	6	1	7	5
AT5G41690	15	15	16	0	2	6	19	28	31	2	3	4
AT5G41700	27	1	2	1	3	8	3	2	9	1	0	2
AT5G41710	0	0	1	0	0	0	0	0	0	0	1	0
AT5G41720	0	0	0	0	0	0	0	0	0	0	0	0
AT5G41730	0	0	0	0	0	0	0	0	0	0	0	0
AT5G41740	2	0	0	1	3	6	2	1	2	2	1	3
AT5G41750	0	0	0	2	1	3	3	0	0	2	1	1
AT5G41755	0	0	0	0	0	0	0	0	0	0	0	0
AT5G41760	1	1	1	0	0	0	1	2	3	2	0	0
AT5G41761	17	17	15	6	15	7	18	13	13	6	3	10
AT5G41765	11	18	13	11	4	7	29	15	28	5	9	6
AT5G41770	26	4	3	9	9	21	11	6	9	9	5	7
AT5G41774	0	0	0	0	0	0	0	0	0	0	0	0
AT5G41780	1	1	1	0	0	0	0	0	0	0	0	0
AT5G41790	27	10	12	9	8	5	14	7	20	9	5	3
AT5G41800	3	1	1	0	0	1	2	3	3	1	1	1
AT5G41810	10	4	8	11	1	5	16	4	8	2	5	9
AT5G41820	0	0	0	0	0	0	0	0	0	0	0	0
AT5G41830	0	0	0	0	0	0	0	0	0	0	0	0
AT5G41835	0	2	0	0	0	0	1	0	1	0	0	0
AT5G41840	0	0	0	0	0	0	0	0	0	0	1	0
AT5G41850	14	16	15	16	22	21	16	9	19	17	27	25
AT5G41860	9	23	20	15	36	23	22	7	36	14	20	23
AT5G41870	1	0	6	0	5	2	2	4	3	4	1	0
AT5G41880	4	0	0	2	2	4	1	1	1	0	0	0
AT5G41890	8	13	11	8	3	13	15	9	16	11	1	5
AT5G41900	2	0	6	1	0	1	3	1	1	1	0	0
AT5G41905	0	0	1	0	0	0	0	0	0	0	0	0
AT5G41908	2	0	0	1	2	1	0	0	3	1	0	0
AT5G41910	3	0	0	0	2	0	0	1	1	0	0	0
AT5G41920	24	23	18	26	29	19	27	17	30	25	21	26
AT5G41940	7	0	1	0	0	0	3	0	4	1	1	1
AT5G41950	18	0	7	6	8	7	10	3	5	11	3	11
AT5G41960	1	1	5	0	0	1	3	3	1	0	0	0
AT5G41970	15	0	0	0	1	5	3	0	4	2	0	1
AT5G41980	7	17	9	12	17	6	18	8	11	18	17	8
AT5G41992	17	6	4	5	8	7	2	12	5	4	0	1
AT5G41990	17	6	4	5	8	7	2	12	5	4	0	1
AT5G42000	2	0	0	2	1	4	0	0	2	2	2	3
AT5G42010	0	1	0	1	0	2	0	0	0	1	1	0
AT5G42020	101	8	32	39	69	75	62	33	64	78	71	81
AT5G42030	7	0	2	0	1	0	1	2	4	1	1	0
AT5G42040	17	20	18	6	3	3	12	22	19	6	1	3
AT5G42050	38	15	23	33	54	47	30	22	31	40	61	42
AT5G42053	0	0	0	0	0	1	0	0	0	0	0	0
AT5G42060	10	12	5	4	9	3	7	2	6	6	5	5
AT5G42070	3	1	1	1	2	2	4	2	0	2	4	2
AT5G42080	48	2	9	7	29	28	7	8	13	12	15	9
AT5G42090	16	6	6	7	8	8	12	16	12	6	8	6
AT5G42092	389	459	380	408	450	372	386	387	424	467	451	487
AT5G42100	4	2	5	1	3	4	4	3	7	2	4	1
AT5G42110	34	25	32	5	10	9	33	52	46	9	3	1
AT5G42120	0	0	0	0	0	0	0	0	0	0	0	0
AT5G42130	3	0	1	1	0	1	0	0	2	1	1	0
AT5G42140	1	0	1	1	0	2	1	1	0	6	2	0
AT5G42146	1	0	0	2	3	0	1	0	0	0	2	1
AT5G42150	8	1	1	3	0	1	0	2	1	0	1	1
AT5G42170	0	0	0	0	0	0	0	0	0	0	0	0
AT5G42180	5	3	1	4	0	2	2	1	2	2	5	2
AT5G42190	12	10	9	6	7	4	12	19	6	9	2	10
AT5G42200	3	7	4	0	1	3	4	8	5	0	0	0
AT5G42203	0	0	0	0	0	0	0	0	0	0	0	0
AT5G42210	4	2	2	2	0	0	4	1	2	0	0	0
AT5G42220	10	0	1	2	4	3	2	2	1	0	0	0
AT5G42223	0	0	0	0	0	0	0	0	0	0	0	0
AT5G42230	2	0	0	0	0	0	0	0	1	0	0	0
AT5G42232	0	0	0	0	0	0	0	0	0	0	0	0
AT5G42235	1	0	1	2	0	1	0	0	0	0	1	0
AT5G42240	5	0	1	6	3	7	5	1	0	5	1	0
AT5G42242	0	3	0	1	3	3	2	4	2	2	2	3
AT5G42250	1	0	0	3	4	0	0	0	1	3	2	3
AT5G42260	0	0	0	0	0	0	0	0	0	0	0	0
AT5G42265	0	0	0	0	0	0	0	0	0	0	0	0
AT5G42270	48	0	8	12	24	22	17	12	5	23	17	19
AT5G42280	45	62	46	37	35	27	49	39	44	21	31	39
AT5G42290	3	4	0	2	6	1	1	3	1	3	5	5
AT5G42300	23	1	8	23	22	26	8	3	7	36	21	17
AT5G42310	16	15	26	21	16	21	35	25	26	29	26	46
AT5G42320	20	16	21	22	28	17	19	17	9	21	29	17
AT5G42323	0	0	0	0	0	0	0	0	0	0	0	0
AT5G42325	0	0	0	0	0	0	0	0	0	0	0	0
AT5G42330	1	0	0	0	0	1	1	0	0	1	1	0
AT5G42340	0	0	0	0	0	0	0	0	0	0	0	0
AT5G42350	0	0	2	5	0	3	0	1	0	0	1	3
AT5G42360	2	2	1	0	3	3	2	1	0	3	3	3
AT5G42370	0	1	4	2	0	1	0	0	1	0	0	1
AT5G42380	0	0	1	3	0	1	0	0	1	2	0	1
AT5G42390	48	0	4	19	21	27	11	6	9	29	21	25
AT5G42400	8	1	0	1	2	5	5	9	1	4	5	3
AT5G42405	0	0	0	0	0	0	0	0	0	0	0	0
AT5G42410	0	0	0	0	0	0	0	0	0	0	0	0
AT5G42420	4	0	0	2	0	2	0	1	0	2	1	2
AT5G42430	0	0	0	1	0	0	0	0	0	0	0	0
AT5G42440	5	3	2	7	1	7	2	5	6	5	3	0
AT5G42445	0	0	0	0	0	0	1	0	0	0	0	0
AT5G42450	0	0	0	0	0	0	0	1	0	0	0	0
AT5G42460	0	0	0	1	0	0	1	0	0	0	0	2
AT5G42470	4	0	1	0	0	0	1	2	1	3	1	0
AT5G42480	16	1	2	4	2	2	2	3	0	3	0	0
AT5G42490	10	10	10	5	4	4	9	25	27	9	2	9
AT5G42500	1	1	0	0	1	3	2	1	1	0	0	1
AT5G42504	0	0	0	0	0	0	0	0	0	0	0	0
AT5G42505	0	0	0	0	0	1	1	0	0	0	0	0
AT5G42510	1	0	0	0	0	0	0	0	0	0	0	0
AT5G42520	15	1	1	2	5	6	3	0	4	3	4	7
AT5G42530	12	2	0	15	20	34	14	11	16	23	28	21
AT5G42540	35	1	8	11	15	17	9	6	8	17	10	14
AT5G42560	12	3	0	3	2	1	2	1	2	2	1	3
AT5G42567	0	0	0	0	0	0	0	0	0	0	0	0
AT5G42565	0	0	0	0	0	0	0	0	0	0	0	0
AT5G42568	0	0	0	0	0	0	0	0	0	0	0	0
AT5G42570	8	2	2	2	3	2	1	0	0	1	0	1
AT5G42580	0	0	0	2	1	1	0	2	0	1	0	0
AT5G42590	1	1	0	0	2	0	1	0	5	0	0	0
AT5G42591	0	0	0	0	0	0	0	0	0	0	0	0
AT5G42600	0	1	0	0	0	0	0	0	4	0	0	0
AT5G42610	0	0	0	0	0	0	0	0	0	0	0	0
AT5G42620	16	0	1	1	6	2	3	2	6	0	0	0
AT5G42630	3	0	4	0	0	0	1	0	1	0	0	0
AT5G42635	0	0	0	0	0	0	0	0	0	0	0	0
AT5G42640	0	0	0	0	0	0	0	1	0	0	0	0
AT5G42645	0	0	0	0	0	0	0	0	0	0	0	0
AT5G42650	18	3	8	15	21	15	23	12	13	19	9	16
AT5G42655	0	0	0	0	0	0	0	0	0	0	0	0
AT5G42660	6	0	0	1	2	0	1	3	1	3	2	0
AT5G42670	6	2	5	3	0	0	1	1	2	5	2	0
AT5G42677	0	0	0	0	0	0	0	0	0	0	0	0
AT5G42680	4	3	4	2	3	2	4	3	2	3	1	0
AT5G42690	4	0	0	0	0	0	0	0	1	1	1	1
AT5G42700	1	0	1	1	0	0	0	0	0	1	0	0
AT5G42710	5	4	4	1	1	2	2	5	4	3	2	1
AT5G42720	10	0	0	2	2	3	4	4	5	3	3	2
AT5G42730	2	0	0	0	0	0	3	0	0	0	0	0
AT5G42740	11	1	0	2	8	2	4	3	3	7	8	2
AT5G42750	27	29	29	11	10	14	35	19	22	21	9	15
AT5G42760	30	50	37	48	59	32	48	40	47	53	38	47
AT5G42765	0	0	0	1	5	1	0	0	2	0	0	2
AT5G42770	2	2	2	0	0	0	3	1	3	4	0	0
AT5G42780	7	12	3	3	2	3	5	5	8	4	2	3
AT5G42785	1	1	0	0	0	0	0	0	0	0	0	0
AT5G42790	33	0	6	3	4	6	3	4	10	5	4	3
AT5G42797	0	0	0	0	0	0	0	0	0	0	0	0
AT5G42800	1	0	0	0	2	1	0	1	0	2	0	1
AT5G42810	1	0	0	1	3	3	0	5	1	0	1	5
AT5G42820	50	22	47	42	46	46	35	29	51	52	32	43
AT5G42825	12	20	15	0	0	1	26	20	9	2	1	0
AT5G42830	4	0	3	2	3	1	3	2	3	0	23	3
AT5G42840	3	1	0	0	0	0	1	1	0	1	0	0
AT5G42850	17	3	1	4	5	9	2	1	4	5	6	5
AT5G42860	9	5	10	1	6	2	4	5	4	3	0	0
AT5G42870	2	0	2	0	2	3	1	0	3	10	6	2
AT5G42880	6	2	4	1	3	1	2	1	3	0	1	4
AT5G42890	21	0	2	4	5	6	2	0	9	3	4	4
AT5G42895	0	0	0	0	0	0	0	0	0	0	0	0
AT5G42900	3	3	3	6	2	4	0	1	0	2	2	0
AT5G42905	0	0	0	0	0	0	0	0	0	0	0	0
AT5G42910	0	0	2	0	0	0	3	0	1	0	0	0
AT5G42920	15	0	0	1	4	5	0	2	6	5	0	4
AT5G42930	0	0	0	0	0	0	1	0	0	0	0	0
AT5G42940	14	2	2	1	8	7	6	1	2	7	4	2
AT5G42950	42	1	8	9	16	12	10	4	8	11	9	10
AT5G42955	0	0	0	0	0	0	0	0	0	0	0	0
AT5G42957	0	0	0	0	0	0	0	0	0	0	0	0
AT5G42960	2	0	0	1	1	3	0	0	0	0	0	3
AT5G42965	5	3	3	5	3	4	0	3	9	3	5	1
AT5G42970	4	1	3	4	9	10	10	1	2	7	8	3
AT5G42980	124	8	21	26	46	48	16	15	36	38	25	20
AT5G42990	6	0	1	4	3	2	6	1	8	1	4	4
AT5G43000	2	4	0	1	0	0	6	2	5	0	0	0
AT5G43010	14	3	3	1	3	7	4	2	4	1	1	1
AT5G43015	0	0	0	0	0	0	0	0	0	0	0	0
AT5G43020	10	16	12	5	8	7	12	14	17	5	5	2
AT5G43030	3	0	0	1	0	0	0	1	1	0	1	0
AT5G43035	1	1	0	0	0	0	0	1	0	0	0	0
AT5G43040	4	1	0	0	0	3	0	0	1	0	1	0
AT5G43050	4	1	1	1	0	0	2	8	2	1	0	0
AT5G43060	35	4	8	13	30	30	22	14	16	24	30	24
AT5G43065	0	0	0	0	0	0	0	0	0	1	0	0
AT5G43066	0	0	0	0	0	0	0	0	0	0	0	0
AT5G43070	9	1	0	0	1	0	0	0	4	0	0	2
AT5G43080	2	1	0	0	0	2	0	0	0	0	0	0
AT5G43090	1	0	0	0	0	1	0	0	0	0	0	0
AT5G43100	15	0	2	7	6	7	4	0	1	11	8	6
AT5G43105	0	1	0	0	0	0	0	0	1	0	1	0
AT5G43110	0	0	0	0	0	0	0	0	0	0	0	0
AT5G43120	0	0	0	2	0	0	2	0	0	0	0	0
AT5G43130	16	10	9	6	14	3	8	5	11	7	5	7
AT5G43140	1	1	0	0	0	1	0	2	2	0	0	0
AT5G43150	2	0	2	0	0	0	4	1	0	0	0	4
AT5G43160	54	47	49	73	101	108	57	60	78	77	89	81
AT5G43170	14	17	17	15	17	8	12	10	18	16	11	15
AT5G43175	0	0	1	0	0	0	0	0	0	0	0	0
AT5G43180	0	0	0	2	1	4	0	0	1	1	0	1
AT5G43185	0	0	0	0	0	0	0	0	0	0	0	0
AT5G43190	5	2	4	3	5	1	8	8	4	0	3	3
AT5G43196	0	0	0	0	0	0	0	0	0	0	0	0
AT5G43200	0	0	0	0	0	0	0	0	0	0	0	0
AT5G43210	2	0	0	0	0	0	0	1	0	1	0	0
AT5G43211	0	0	1	0	3	2	2	4	0	3	2	1
AT5G43230	0	0	0	1	0	0	0	0	0	0	0	0
AT5G43240	0	0	0	0	0	0	0	0	0	0	0	0
AT5G43245	3	2	1	0	0	0	0	0	0	0	0	0
AT5G43250	0	0	0	0	0	0	2	0	0	0	0	1
AT5G43260	6	0	8	1	6	3	1	4	10	1	1	2
AT5G43270	4	1	0	0	0	0	1	4	0	0	0	0
AT5G43280	2	1	2	0	0	0	3	0	5	6	0	1
AT5G43285	0	0	0	0	0	0	0	0	0	0	0	0
AT5G43290	1	3	0	0	0	1	1	0	4	0	0	0
AT5G43300	1	3	0	1	0	2	0	0	0	0	0	0
AT5G43310	24	0	4	2	8	2	3	7	7	4	7	3
AT5G43320	21	1	5	9	9	17	6	0	4	8	11	6
AT5G43330	9	0	4	2	0	4	1	0	4	4	2	1
AT5G43340	0	1	0	0	0	0	0	0	0	0	0	0
AT5G43350	14	0	1	0	2	1	2	2	1	1	0	3
AT5G43360	0	0	0	0	0	0	0	0	0	0	0	0
AT5G43370	0	0	0	4	0	2	0	0	0	0	1	0
AT5G43380	1	0	0	0	0	0	0	0	0	0	0	0
AT5G43390	0	0	0	0	0	0	0	0	0	0	0	0
AT5G43400	2	0	1	0	2	1	0	1	1	0	0	6
AT5G43401	0	0	0	0	0	0	0	0	0	0	0	0
AT5G43403	0	0	1	0	0	0	0	0	1	0	0	0
AT5G43405	0	0	0	0	0	0	0	0	0	0	0	0
AT5G43410	0	0	0	0	0	0	0	0	0	0	0	0
AT5G43415	0	0	0	0	1	0	0	0	0	1	0	2
AT5G43420	0	0	1	1	0	0	2	2	1	0	0	0
AT5G43430	19	18	10	11	28	35	25	31	23	20	21	16
AT5G43440	7	7	7	10	18	12	13	7	11	16	14	14
AT5G43450	2	2	1	0	6	4	0	2	0	0	1	2
AT5G43455	1	2	0	3	2	1	0	0	0	0	2	1
AT5G43460	7	0	1	0	0	2	4	0	5	0	0	0
AT5G43470	47	12	15	12	23	19	38	28	28	23	6	5
AT5G43480	13	9	8	0	1	4	24	12	23	3	1	2
AT5G43490	0	2	0	0	0	0	0	0	1	0	0	0
AT5G43500	3	0	0	0	1	1	1	2	1	3	0	0
AT5G43510	0	0	0	0	0	0	0	0	0	0	0	0
AT5G43513	0	0	0	0	0	0	0	0	0	0	0	0
AT5G43516	0	0	0	0	0	0	0	0	0	0	0	0
AT5G43518	0	0	0	0	0	0	0	0	0	0	0	0
AT5G43520	1	1	1	1	0	1	0	0	3	0	2	2
AT5G43525	0	0	0	0	0	0	0	0	0	0	0	0
AT5G43530	0	0	0	1	1	0	0	0	0	0	0	1
AT5G43535	0	0	0	0	0	0	0	0	0	0	0	0
AT5G43540	1	0	0	0	0	0	0	0	0	0	0	0
AT5G43550	0	0	0	0	0	0	0	0	0	0	0	0
AT5G43560	19	0	4	4	10	5	4	5	7	3	8	5
AT5G43570	1	4	0	1	1	1	0	0	0	1	2	0
AT5G43580	7	1	2	0	2	2	0	3	4	3	4	1
AT5G43590	12	7	5	0	1	1	12	10	14	0	6	0
AT5G43600	3	0	0	3	0	0	1	0	2	0	0	2
AT5G43603	0	0	0	0	0	0	0	0	0	0	0	0
AT5G43610	0	0	0	0	0	0	0	0	0	0	0	0
AT5G43620	0	0	2	2	0	1	1	0	0	1	0	0
AT5G43630	8	0	0	1	3	2	2	1	3	4	1	1
AT5G43640	0	0	0	0	0	0	0	0	0	0	0	0
AT5G43650	4	3	3	0	0	1	2	3	3	0	0	0
AT5G43660	0	0	0	0	0	0	0	1	0	0	0	0
AT5G43670	5	0	1	0	3	1	1	5	1	2	1	0
AT5G43680	1	2	1	1	1	0	1	0	2	0	0	0
AT5G43690	0	0	0	0	0	0	1	2	1	0	0	0
AT5G43695	0	0	0	0	0	0	1	0	0	0	0	0
AT5G43700	11	13	9	0	1	2	13	10	17	2	0	0
AT5G43710	5	2	3	0	0	1	7	8	6	4	1	0
AT5G43720	12	0	4	5	5	4	4	1	1	8	5	4
AT5G43725	3	4	5	0	3	1	2	0	4	0	0	3
AT5G43730	3	0	1	0	0	0	1	1	0	0	1	0
AT5G43740	2	0	3	3	2	3	3	0	0	0	2	0
AT5G43745	8	3	0	6	6	3	4	4	2	7	8	10
AT5G43750	15	1	4	1	7	3	1	3	2	8	1	1
AT5G43755	1	0	0	0	0	0	0	0	0	0	0	0
AT5G43760	12	0	4	2	2	3	7	6	8	5	2	1
AT5G43770	21	21	22	57	79	44	31	45	36	79	93	93
AT5G43780	18	0	4	1	4	5	2	4	3	9	2	6
AT5G43790	2	1	0	0	0	0	0	0	0	0	1	0
AT5G43800	1	0	0	0	0	0	0	0	0	0	0	0
AT5G43810	11	2	6	6	2	3	5	1	5	4	1	4
AT5G43822	1	0	0	0	1	0	0	2	0	0	1	0
AT5G43820	1	0	0	0	1	0	0	0	0	0	0	0
AT5G43830	20	0	5	2	5	1	3	10	2	5	12	2
AT5G43840	0	1	0	0	0	0	0	0	0	0	0	0
AT5G43850	10	0	2	5	3	5	3	2	2	2	1	2
AT5G43860	3	1	2	2	1	0	3	0	2	0	0	1
AT5G43870	1	1	8	2	0	3	6	1	3	1	1	1
AT5G43880	5	0	6	1	4	6	5	3	4	3	2	3
AT5G43890	1	0	0	2	2	0	2	0	1	0	0	0
AT5G43900	17	2	0	5	9	5	4	2	3	2	6	5
AT5G43910	2	0	1	5	1	2	1	0	1	2	1	4
AT5G43920	4	0	0	1	1	1	0	1	0	10	2	3
AT5G43930	4	0	2	0	2	2	1	0	1	0	5	2
AT5G43935	0	0	0	0	0	0	0	0	0	0	0	0
AT5G43940	50	3	17	26	26	33	16	10	21	26	25	22
AT5G43950	208	270	291	297	275	296	277	212	285	339	344	295
AT5G43960	25	5	7	2	5	9	2	6	8	6	3	5
AT5G43970	27	1	5	2	4	14	6	4	7	6	0	5
AT5G43980	0	2	0	0	2	0	3	0	2	0	0	1
AT5G43990	4	0	3	0	2	1	2	2	3	0	3	0
AT5G44000	8	0	3	0	3	2	1	1	1	0	0	0
AT5G44005	2	2	1	0	1	0	1	2	2	0	0	0
AT5G44010	65	58	69	1	2	3	92	89	92	6	1	3
AT5G44020	63	17	28	30	22	32	34	21	28	29	14	32
AT5G44030	54	80	72	57	46	35	65	71	79	40	41	52
AT5G44040	9	9	9	10	7	6	11	6	8	15	4	8
AT5G44050	0	1	1	0	0	1	1	0	0	1	0	0
AT5G44060	3	1	0	2	0	1	2	1	3	0	0	1
AT5G44065	0	0	0	0	0	0	0	0	0	0	0	0
AT5G44070	9	0	3	5	2	5	6	2	6	2	3	2
AT5G44080	2	1	6	1	5	6	7	2	0	3	4	5
AT5G44090	13	1	5	1	3	2	0	3	2	2	6	4
AT5G44100	9	2	1	3	6	4	8	3	8	1	5	1
AT5G44110	1	0	0	0	0	2	1	0	0	1	0	0
AT5G44120	0	0	0	0	2	0	0	0	0	0	0	0
AT5G44130	13	11	8	6	9	7	15	15	13	15	7	8
AT5G44140	2	4	2	1	6	4	2	2	4	3	1	2
AT5G44150	4	2	1	2	1	2	0	0	0	2	3	3
AT5G44160	2	1	3	0	0	0	0	1	2	0	1	0
AT5G44170	9	4	1	2	1	4	5	8	4	4	0	3
AT5G44180	17	2	5	7	5	4	5	2	5	4	6	4
AT5G44190	22	3	2	3	3	2	2	3	7	4	4	1
AT5G44200	10	0	3	3	4	10	4	3	2	4	1	4
AT5G44210	18	14	9	4	2	2	9	4	6	2	2	4
AT5G44220	0	0	0	0	0	0	0	0	0	0	0	0
AT5G44230	1	0	0	1	1	0	0	3	2	1	0	1
AT5G44240	14	2	5	6	5	10	2	4	4	6	2	4
AT5G44250	8	2	1	5	2	3	7	7	1	9	6	9
AT5G44255	2	2	6	2	0	0	6	6	0	1	1	0
AT5G44260	5	8	3	0	2	4	6	6	0	6	1	2
AT5G44265	0	0	0	0	0	0	0	0	0	0	0	0
AT5G44270	3	3	5	1	2	1	3	5	7	2	0	4
AT5G44280	4	0	1	3	0	4	1	1	1	0	1	2
AT5G44283	0	0	0	0	0	0	0	0	0	0	0	0
AT5G44286	0	2	0	0	1	0	2	2	1	0	0	0
AT5G44290	168	96	114	21	13	19	104	116	110	16	11	20
AT5G44300	1	0	0	0	0	0	0	0	0	0	0	0
AT5G44306	491	574	656	111	84	127	774	545	621	100	92	77
AT5G44310	0	1	0	0	0	0	0	0	0	0	0	0
AT5G44313	0	0	0	0	0	0	0	0	0	0	0	0
AT5G44316	2	0	0	0	0	2	3	1	4	2	0	0
AT5G44320	26	1	4	4	7	7	8	1	2	2	1	7
AT5G44330	3	3	2	4	1	1	1	5	9	3	2	4
AT5G44340	95	10	43	49	50	58	45	21	32	87	38	64
AT5G44345	0	0	0	0	0	0	0	0	0	0	0	0
AT5G44350	10	7	5	2	1	0	2	8	3	3	2	2
AT5G44360	0	0	0	0	0	0	0	0	0	0	0	0
AT5G44370	4	0	1	2	1	1	2	1	0	7	2	1
AT5G44375	0	0	0	0	0	0	0	0	0	0	0	0
AT5G44380	19	1	3	5	7	6	4	2	8	5	5	3
AT5G44390	10	6	5	3	4	4	15	7	3	2	0	5
AT5G44400	5	1	2	4	4	0	6	1	0	3	0	8
AT5G44410	7	1	0	1	0	4	1	6	1	2	1	1
AT5G44415	0	0	0	0	0	0	0	0	0	0	1	0
AT5G44416	0	0	0	0	0	0	0	0	0	0	0	0
AT5G44417	1	0	0	0	0	0	0	0	0	0	0	0
AT5G44418	0	0	0	0	0	0	0	0	0	0	0	0
AT5G44420	5	1	0	3	10	15	1	1	2	6	0	0
AT5G44430	4	0	0	1	0	6	0	3	0	2	0	1
AT5G44440	0	0	0	0	0	0	0	0	0	0	0	0
AT5G44450	5	0	0	2	0	0	0	2	0	0	0	0
AT5G44460	1	0	2	0	1	0	2	0	6	1	1	1
AT5G44470	0	0	0	0	0	0	0	0	0	0	0	0
AT5G44480	1	0	0	1	1	0	0	0	0	0	1	0
AT5G44490	0	0	1	0	0	4	0	0	0	0	0	0
AT5G44495	0	0	0	0	0	0	0	0	0	0	0	0
AT5G44500	4	0	0	2	2	1	2	2	0	1	4	2
AT5G44510	3	0	1	0	0	2	2	0	0	0	1	1
AT5G44520	5	0	3	0	2	10	4	0	0	4	3	8
AT5G44530	3	0	3	0	0	0	0	1	0	2	0	2
AT5G44540	5	5	2	4	6	1	3	2	5	1	2	4
AT5G44550	4	0	0	0	1	1	1	1	1	3	1	0
AT5G44555	0	0	0	0	0	0	0	0	0	0	0	0
AT5G44560	4	1	2	4	3	4	2	8	7	3	1	8
AT5G44562	70	83	81	67	98	83	128	114	110	116	60	108
AT5G44565	3	0	2	0	0	0	0	0	3	0	0	3
AT5G44568	1	0	1	0	5	3	2	0	0	5	2	3
AT5G44569	31	36	42	34	26	19	50	39	54	20	17	17
AT5G44570	0	1	3	0	0	0	2	0	3	0	0	0
AT5G44572	1	1	1	1	1	3	6	6	11	2	13	4
AT5G44574	3	10	11	0	2	0	8	5	10	2	1	0
AT5G44575	2	1	1	0	1	3	1	0	1	0	0	1
AT5G44578	0	3	0	0	0	0	3	0	1	0	0	0
AT5G44580	13	8	15	14	25	18	18	16	16	32	8	21
AT5G44582	0	2	0	0	1	0	0	0	2	0	0	0
AT5G44585	1	0	0	0	0	0	2	2	0	0	2	1
AT5G44590	0	0	0	0	0	0	0	0	0	0	0	0
AT5G44600	1	0	0	1	0	0	0	2	0	1	1	0
AT5G44610	5	1	0	2	8	1	2	3	5	2	0	4
AT5G44620	2	0	0	1	1	2	4	1	0	0	0	2
AT5G44630	0	0	0	0	0	0	0	0	0	0	0	0
AT5G44635	5	1	1	2	2	5	2	1	3	2	1	3
AT5G44640	0	0	0	0	0	0	0	0	0	0	0	0
AT5G44650	21	1	4	6	10	8	10	2	6	6	5	6
AT5G44660	9	0	2	1	2	0	2	0	0	0	0	0
AT5G44670	8	0	2	3	4	3	7	2	5	6	3	3
AT5G44680	17	9	15	0	1	2	10	17	13	2	0	3
AT5G44690	0	0	0	0	0	0	0	1	0	0	0	0
AT5G44700	0	0	0	0	0	0	0	1	0	0	0	0
AT5G44705	0	0	0	0	0	0	0	0	0	0	0	0
AT5G44710	5	0	1	1	5	1	4	0	0	3	0	1
AT5G44720	11	2	5	11	15	19	8	4	5	22	15	11
AT5G44730	6	1	2	4	2	4	7	11	6	1	6	3
AT5G44740	7	7	3	1	1	1	1	10	3	1	1	2
AT5G44750	7	1	0	0	2	0	1	1	0	4	3	1
AT5G44760	2	0	0	1	0	1	0	0	0	0	0	0
AT5G44770	0	0	0	0	0	1	0	2	1	0	0	0
AT5G44780	9	5	4	3	3	2	13	7	9	4	4	8
AT5G44785	8	6	5	6	12	10	12	15	9	13	9	6
AT5G44790	19	0	1	8	12	14	3	3	9	5	9	5
AT5G44800	28	3	8	1	17	9	11	6	10	8	5	11
AT5G44820	1	1	0	0	1	0	2	0	3	1	0	1
AT5G44830	0	0	0	0	0	0	0	0	0	0	0	0
AT5G44840	0	0	0	0	0	0	0	0	0	0	0	0
AT5G44850	0	1	1	0	0	0	0	1	1	0	0	1
AT5G44860	1	0	0	0	0	1	1	0	0	0	0	1
AT5G44870	2	1	3	1	0	2	2	0	3	4	1	1
AT5G44875	0	0	0	0	0	0	0	0	0	0	0	0
AT5G44880	0	0	0	0	0	0	0	0	0	0	0	0
AT5G44890	0	0	0	0	0	0	0	0	0	0	0	0
AT5G44894	0	0	0	0	0	2	0	1	0	0	0	0
AT5G44900	0	4	2	2	2	0	5	7	6	3	2	2
AT5G44910	6	4	3	4	4	4	0	2	6	5	2	1
AT5G44920	82	72	83	56	51	43	71	73	104	65	47	49
AT5G44930	27	24	30	45	50	32	33	42	32	54	67	49
AT5G44925	0	0	0	0	0	0	0	0	0	0	0	0
AT5G44940	0	0	0	0	0	0	0	0	0	0	0	0
AT5G44950	0	0	0	0	0	0	0	0	0	0	0	0
AT5G44960	0	0	0	0	0	0	0	0	0	0	0	0
AT5G44970	0	0	0	0	0	0	0	0	0	0	0	0
AT5G44973	0	0	0	0	0	0	0	0	0	0	0	0
AT5G44980	2	1	0	0	0	0	0	0	0	0	0	0
AT5G44990	0	0	0	0	0	0	0	0	0	0	0	0
AT5G45000	3	0	1	4	1	0	1	0	3	2	3	4
AT5G45010	7	0	0	4	2	6	1	1	0	2	0	4
AT5G45020	5	0	3	1	0	0	0	0	0	0	0	0
AT5G45030	126	165	146	176	179	146	138	163	151	176	122	172
AT5G45040	8	12	19	19	16	13	11	11	21	13	21	23
AT5G45050	8	3	2	6	3	4	6	10	6	1	3	1
AT5G45060	17	6	6	8	12	5	7	4	4	17	9	9
AT5G45070	1	2	2	7	3	2	4	6	6	4	5	0
AT5G45080	0	0	0	0	0	0	1	1	2	1	1	0
AT5G45082	0	0	0	0	0	0	0	0	0	0	0	0
AT5G45085	0	0	0	1	0	0	1	0	0	0	0	0
AT5G45090	1	0	1	0	0	0	0	0	1	0	0	0
AT5G45095	4	3	8	0	0	0	3	1	2	0	0	0
AT5G45100	18	4	2	0	2	2	2	4	7	6	1	0
AT5G45105	0	0	0	0	0	0	0	0	0	0	0	0
AT5G45110	5	0	1	1	2	0	0	3	2	2	0	3
AT5G45113	4	1	1	0	0	0	2	0	1	0	0	0
AT5G45116	1	3	6	0	0	1	2	1	3	0	0	1
AT5G45120	0	0	0	0	0	0	0	0	0	1	0	0
AT5G45130	7	0	3	0	5	5	0	1	0	5	0	1
AT5G45140	16	0	1	3	6	5	9	1	6	8	4	5
AT5G45150	2	1	4	4	7	0	7	2	1	3	0	2
AT5G45160	10	2	1	5	1	1	6	0	4	6	2	1
AT5G45170	6	0	1	2	5	4	1	1	5	4	2	2
AT5G45180	0	0	1	0	0	0	0	0	0	0	0	0
AT5G45190	8	0	3	4	6	4	3	2	4	8	12	7
AT5G45200	0	0	0	0	0	0	2	0	0	0	0	0
AT5G45210	0	1	0	0	0	0	1	1	0	0	0	1
AT5G45220	0	1	0	0	0	0	0	0	0	0	0	0
AT5G45230	0	0	0	0	1	0	0	0	0	1	0	0
AT5G45240	0	0	0	0	0	0	1	2	0	0	2	0
AT5G45250	11	2	0	4	3	12	6	3	3	13	6	5
AT5G45260	4	4	0	7	9	7	3	3	10	5	0	2
AT5G45275	2	1	0	3	0	0	2	0	2	0	1	1
AT5G45276	0	0	0	0	0	0	0	0	0	0	1	0
AT5G45280	11	1	1	1	1	2	1	0	0	1	2	3
AT5G45290	3	0	1	2	2	3	0	0	0	1	0	0
AT5G45300	6	2	2	4	3	5	2	1	7	2	4	3
AT5G45307	0	0	1	0	0	0	3	1	0	0	0	0
AT5G45310	0	0	2	0	0	0	0	2	0	0	0	0
AT5G45320	0	0	0	0	0	0	0	0	0	0	0	0
AT5G45330	2	1	2	3	4	0	1	0	1	0	0	1
AT5G45340	0	0	4	0	0	2	3	0	2	2	0	3
AT5G45350	11	0	3	2	2	5	2	2	0	1	2	6
AT5G45360	7	2	3	3	4	11	11	2	6	4	1	5
AT5G45370	1	0	0	0	1	0	0	0	2	1	0	0
AT5G45380	2	2	3	1	1	3	0	0	0	1	3	2
AT5G45390	20	2	5	15	11	19	16	5	2	10	13	5
AT5G45400	9	1	0	2	1	4	3	1	4	4	2	3
AT5G45410	11	1	5	5	3	4	4	4	2	0	2	10
AT5G45420	4	1	2	1	2	1	1	0	4	2	1	0
AT5G45430	14	0	0	3	0	3	3	3	3	9	3	5
AT5G45428	14	0	0	3	0	3	3	3	3	9	3	5
AT5G45440	3	1	2	7	2	0	2	6	3	1	3	2
AT5G45450	0	1	1	1	0	0	1	0	1	0	1	3
AT5G45460	61	48	61	41	38	40	47	56	58	29	32	39
AT5G45469	1	1	1	6	0	4	0	0	0	0	0	3
AT5G45470	212	247	220	94	97	75	215	193	202	72	76	73
AT5G45472	400	364	418	608	599	521	490	470	601	686	871	620
AT5G45475	149	134	128	207	235	191	239	207	210	274	254	219
AT5G45480	155	237	168	65	74	54	201	154	179	68	57	56
AT5G45490	54	32	42	39	64	41	59	51	52	62	49	37
AT5G45500	30	1	8	7	10	11	13	5	7	7	7	13
AT5G45510	55	7	15	19	21	36	26	9	18	24	51	16
AT5G45520	7	8	7	1	0	0	8	10	10	0	0	0
AT5G45530	0	0	0	0	0	1	0	0	0	1	0	0
AT5G45540	4	7	9	1	0	0	5	8	12	0	1	2
AT5G45550	4	0	4	6	3	3	1	1	1	2	1	1
AT5G45560	4	3	2	0	0	2	1	1	3	0	3	0
AT5G45570	0	0	0	0	0	0	0	0	0	0	0	0
AT5G45573	0	0	0	0	0	0	0	0	0	0	0	0
AT5G45576	0	0	0	0	0	0	0	0	0	0	0	0
AT5G45580	0	1	0	0	0	1	0	1	1	0	0	0
AT5G45590	2	0	0	0	1	0	1	0	1	0	0	0
AT5G45595	0	0	0	0	0	0	0	1	0	0	0	0
AT5G45600	4	0	6	0	0	2	2	2	4	1	0	4
AT5G45605	0	0	0	0	0	0	2	0	0	0	0	0
AT5G45610	3	0	0	0	1	2	0	0	1	0	1	1
AT5G45620	7	1	1	1	2	1	1	1	1	2	3	2
AT5G45630	0	0	0	0	0	0	0	0	0	0	0	0
AT5G45640	0	1	0	0	0	0	0	0	0	0	0	0
AT5G45650	6	0	7	5	3	3	10	9	5	2	0	1
AT5G45660	1	0	0	0	2	0	2	2	1	1	0	1
AT5G45670	4	0	1	0	0	2	1	3	2	0	2	0
AT5G45680	10	0	0	0	1	2	1	0	0	2	1	0
AT5G45690	0	0	0	0	0	0	0	0	0	0	0	0
AT5G45700	6	1	2	0	2	0	4	0	1	0	0	0
AT5G45710	2	2	2	0	1	2	1	0	1	0	2	1
AT5G45720	1	1	0	0	0	0	4	2	1	1	0	0
AT5G45715	0	0	0	0	0	0	0	0	0	0	0	0
AT5G45730	2	0	0	3	0	1	0	0	1	0	0	0
AT5G45740	0	1	1	0	0	0	1	0	0	0	0	0
AT5G45745	0	0	0	0	0	0	0	0	0	0	0	0
AT5G45750	6	0	0	0	1	5	0	0	2	1	3	3
AT5G45760	2	0	1	1	2	0	1	0	1	0	0	0
AT5G45770	3	2	3	0	2	2	2	1	6	4	1	0
AT5G45775	45	1	2	4	10	7	6	5	10	4	1	2
AT5G45780	2	1	1	0	0	0	2	0	0	1	1	3
AT5G45790	2	0	0	0	0	2	0	0	0	1	1	1
AT5G45800	12	4	3	3	0	3	3	8	16	3	2	3
AT5G45810	0	0	0	0	0	0	0	0	0	0	0	0
AT5G45820	4	4	5	0	2	1	9	16	7	1	0	3
AT5G45830	1	9	2	0	0	0	18	15	9	2	1	0
AT5G45840	0	2	0	0	0	0	1	0	0	0	0	0
AT5G45850	0	1	1	0	0	1	0	0	0	0	0	0
AT5G45860	0	0	1	0	0	0	0	0	0	0	1	0
AT5G45870	1	0	0	0	0	0	1	0	0	0	0	0
AT5G45875	0	0	0	0	0	0	0	0	0	0	0	0
AT5G45880	0	0	0	0	0	0	0	0	0	0	0	0
AT5G45890	0	0	0	0	0	0	0	0	0	0	0	0
AT5G45900	4	1	0	0	0	0	1	0	1	0	0	0
AT5G45905	0	0	0	0	0	0	0	0	0	0	0	0
AT5G45910	0	0	0	0	0	0	0	0	0	0	0	0
AT5G45920	2	0	0	1	0	0	1	3	0	0	0	0
AT5G45930	32	12	16	21	16	18	31	10	18	34	10	18
AT5G45940	76	68	78	87	77	75	97	68	76	106	50	68
AT5G45950	2	2	2	0	1	0	9	3	2	0	0	0
AT5G45960	0	0	0	0	0	0	0	0	0	1	0	0
AT5G45970	1	0	0	0	1	0	0	0	0	0	0	0
AT5G45973	0	0	0	0	1	0	0	0	0	0	0	0
AT5G45980	0	0	0	0	0	0	0	0	0	0	0	0
AT5G45990	0	0	1	0	0	0	0	0	0	0	0	0
AT5G46000	0	0	0	0	0	0	0	2	0	0	0	0
AT5G46010	0	0	0	0	0	0	0	0	0	0	0	0
AT5G46013	1	0	0	1	2	1	0	0	0	0	0	2
AT5G46020	45	0	18	6	14	8	8	6	24	8	2	12
AT5G46025	0	0	0	0	0	0	0	0	0	0	0	0
AT5G46030	6	1	1	1	0	2	1	0	8	1	6	1
AT5G46040	0	0	3	3	4	6	7	6	5	4	2	7
AT5G46050	1	0	1	2	2	1	4	1	3	4	3	4
AT5G46060	1	0	1	0	0	0	2	0	0	0	0	0
AT5G46070	17	1	1	9	3	12	5	4	6	8	6	7
AT5G46080	3	0	1	1	2	0	2	2	1	2	0	0
AT5G46090	27	42	50	27	27	25	38	33	36	41	26	21
AT5G46100	2	1	1	0	0	0	0	0	0	0	0	0
AT5G46110	148	4	29	49	55	69	29	16	47	35	46	45
AT5G46105	25	26	20	12	13	11	18	7	12	12	10	18
AT5G46115	1	0	0	0	0	0	0	0	1	0	0	0
AT5G46120	0	0	0	0	0	0	0	0	0	0	0	0
AT5G46130	0	0	0	0	0	0	0	0	0	0	0	0
AT5G46140	0	0	1	0	1	0	0	0	0	0	0	1
AT5G46150	4	0	0	2	6	6	1	4	3	3	2	2
AT5G46160	3	1	0	1	2	0	0	2	1	0	0	1
AT5G46170	3	0	1	2	2	1	0	0	0	1	0	0
AT5G46180	9	3	1	4	4	12	0	0	3	10	11	3
AT5G46190	4	0	1	5	1	2	0	2	0	0	3	0
AT5G46195	0	0	0	0	0	0	0	0	0	0	0	0
AT5G46200	0	0	0	0	0	0	1	0	0	0	0	0
AT5G46210	21	2	5	6	7	8	2	2	5	11	5	5
AT5G46220	0	2	0	0	1	0	2	0	0	0	0	0
AT5G46230	3	1	2	0	1	0	2	2	12	1	0	0
AT5G46240	1	0	1	0	1	0	0	1	0	3	1	1
AT5G46250	16	5	6	12	40	25	16	9	16	22	30	20
AT5G46260	2	0	2	1	1	2	0	0	0	0	0	0
AT5G46270	18	5	5	5	7	6	1	2	0	5	6	1
AT5G46280	23	13	21	0	4	6	12	14	19	1	4	5
AT5G46290	24	1	3	4	3	6	2	6	6	5	3	6
AT5G46295	0	0	0	1	0	0	0	0	0	0	0	0
AT5G46300	0	0	0	0	0	0	0	0	0	0	0	0
AT5G46310	0	0	0	0	0	0	0	0	0	0	0	0
AT5G46315	0	0	0	0	0	0	0	1	0	0	0	0
AT5G46320	0	1	2	0	0	0	1	0	0	0	0	0
AT5G46325	0	0	0	0	0	0	0	0	0	0	0	0
AT5G46330	22	1	6	8	10	15	9	5	5	10	7	6
AT5G46340	3	1	2	2	0	0	2	4	2	6	2	0
AT5G46350	0	0	0	0	0	0	0	0	0	0	3	0
AT5G46360	0	0	0	0	0	1	0	2	0	0	0	0
AT5G46370	0	0	0	0	0	0	0	0	0	0	0	0
AT5G46380	0	0	0	0	0	0	0	0	0	0	0	0
AT5G46390	7	0	2	1	3	9	0	1	0	2	0	1
AT5G46400	4	2	4	0	2	2	0	2	1	0	2	1
AT5G46410	4	1	1	1	0	2	3	0	2	5	4	1
AT5G46417	0	1	0	1	1	1	0	0	2	0	2	1
AT5G46420	18	0	1	4	4	2	1	1	5	3	1	2
AT5G46430	99	7	19	32	57	53	48	24	31	34	35	33
AT5G46440	20	26	27	3	3	6	21	29	20	5	5	4
AT5G46450	7	0	6	5	6	7	1	3	2	9	6	13
AT5G46460	2	2	0	0	0	0	2	2	0	2	0	0
AT5G46470	14	17	9	3	6	8	15	2	11	7	9	8
AT5G46490	7	2	1	0	5	5	4	1	1	3	5	1
AT5G46500	0	0	0	0	0	0	2	2	0	0	3	0
AT5G46510	4	1	1	3	4	4	2	0	0	1	1	2
AT5G46520	4	2	5	2	0	1	7	1	1	2	0	0
AT5G46530	0	0	0	0	0	0	0	0	0	0	0	0
AT5G46540	0	0	0	0	0	0	0	0	0	1	0	0
AT5G46550	3	0	1	0	2	1	0	0	1	2	0	0
AT5G46560	3	1	2	1	0	1	0	0	0	1	0	0
AT5G46570	16	22	16	26	11	20	20	20	11	20	12	8
AT5G46580	33	4	9	7	13	7	16	8	6	15	10	8
AT5G46590	2	0	2	0	0	0	0	1	1	0	0	0
AT5G46595	0	0	0	0	0	0	0	0	0	0	0	0
AT5G46600	3	1	5	0	1	1	4	1	4	1	0	0
AT5G46610	0	0	0	0	0	0	0	0	0	0	0	0
AT5G46620	3	0	0	0	0	0	1	0	0	0	0	0
AT5G46630	16	3	6	7	16	14	5	7	2	14	15	9
AT5G46640	1	0	0	0	0	1	1	0	0	0	0	0
AT5G46645	1	0	0	0	0	0	0	0	0	0	0	0
AT5G46650	0	3	5	4	4	3	0	0	3	7	3	3
AT5G46660	0	0	0	0	0	0	0	0	0	0	0	0
AT5G46665	0	2	0	1	1	0	2	2	1	0	0	0
AT5G46670	0	0	0	0	0	0	0	0	0	0	0	0
AT5G46680	2	0	0	0	1	0	1	1	0	0	0	0
AT5G46690	9	5	7	2	1	0	4	2	12	4	2	3
AT5G46700	10	7	8	5	9	10	5	6	9	5	1	12
AT5G46710	4	1	0	1	1	1	2	5	3	3	0	2
AT5G46720	1	4	1	0	0	0	0	2	0	0	1	0
AT5G46730	0	0	0	0	0	0	0	1	0	1	1	0
AT5G46740	3	0	0	1	1	5	2	3	1	1	0	1
AT5G46750	9	0	0	2	2	1	0	0	1	1	1	2
AT5G46760	11	0	7	3	1	5	2	3	2	16	4	2
AT5G46770	2	1	0	0	0	0	6	2	0	1	0	0
AT5G46780	5	4	8	0	1	2	9	16	8	0	1	2
AT5G46790	28	20	18	5	13	6	17	8	16	11	6	6
AT5G46795	0	0	0	0	0	0	0	0	0	0	0	0
AT5G46800	2	0	0	3	1	3	1	2	2	0	0	0
AT5G46810	0	0	0	0	0	0	0	0	0	0	0	0
AT5G46820	0	0	0	0	0	0	0	0	0	0	0	0
AT5G46830	0	1	0	0	0	0	0	0	0	0	0	0
AT5G46840	14	1	5	2	11	7	4	0	5	4	4	4
AT5G46845	0	0	0	0	0	0	0	0	0	0	0	0
AT5G46850	5	10	10	3	11	11	11	9	3	8	6	4
AT5G46860	23	12	16	16	21	26	11	10	8	22	17	15
AT5G46870	1	1	0	1	0	0	0	0	1	0	0	1
AT5G46871	0	1	0	0	0	0	0	0	0	0	0	0
AT5G46873	0	0	0	0	0	0	0	0	0	0	0	0
AT5G46874	0	0	0	0	0	0	0	0	0	0	0	0
AT5G46875	0	0	0	0	0	0	0	0	0	0	0	0
AT5G46877	0	0	0	0	0	0	0	0	0	0	0	0
AT5G46880	1	0	1	0	1	1	2	3	2	0	1	0
AT5G46890	0	0	0	0	0	0	0	0	0	0	0	0
AT5G46900	0	0	0	0	0	0	0	1	1	0	0	0
AT5G46910	3	0	0	1	0	0	3	4	5	1	0	1
AT5G46915	3	1	0	0	0	0	0	2	2	0	0	0
AT5G46920	4	0	1	1	2	1	2	2	1	0	0	0
AT5G46930	0	0	0	0	0	0	0	0	0	0	1	0
AT5G46940	0	0	0	0	0	0	0	0	0	0	0	0
AT5G46950	0	0	0	0	0	0	0	0	0	0	0	0
AT5G46960	0	0	0	0	0	0	0	0	0	0	0	0
AT5G46970	0	0	0	0	0	0	0	0	0	0	0	0
AT5G46980	0	0	0	0	0	0	0	0	0	0	0	0
AT5G46990	0	0	0	0	0	0	0	0	0	0	0	0
AT5G47000	0	0	1	0	0	0	0	1	1	0	0	0
AT5G47010	26	3	7	8	10	14	7	2	5	11	8	7
AT5G47020	8	0	2	2	1	1	4	3	2	2	5	2
AT5G47030	22	0	2	6	2	5	3	4	4	3	1	4
AT5G47040	18	1	5	9	9	9	5	5	1	6	11	11
AT5G47050	19	13	6	6	4	2	16	11	16	3	0	2
AT5G47060	22	15	18	2	1	1	14	14	13	1	1	5
AT5G47070	4	1	5	1	2	3	8	1	7	2	8	3
AT5G47075	1	0	0	0	0	0	0	0	0	0	0	0
AT5G47077	0	0	0	0	0	0	0	0	0	0	0	0
AT5G47080	7	0	1	0	2	2	0	1	2	0	0	0
AT5G47090	6	0	3	4	5	8	2	0	2	3	2	1
AT5G47100	3	0	1	0	4	0	3	0	3	0	2	0
AT5G47110	24	1	5	16	10	15	7	4	4	9	3	4
AT5G47120	3	0	1	1	5	8	1	6	0	2	7	11
AT5G47130	0	0	0	0	0	0	1	0	4	1	0	0
AT5G47140	3	2	2	6	1	3	2	1	0	1	0	2
AT5G47150	0	0	0	0	0	0	0	0	0	0	0	0
AT5G47160	0	0	0	0	1	0	0	1	0	0	0	0
AT5G47170	0	0	0	0	0	0	0	1	0	0	0	0
AT5G47175	0	0	0	0	0	0	0	0	0	0	0	0
AT5G47180	5	2	0	2	1	2	2	0	0	0	0	2
AT5G47190	48	0	13	8	13	10	14	9	11	14	6	16
AT5G47200	28	3	5	9	15	9	5	8	8	15	6	10
AT5G47210	288	20	72	88	121	131	97	65	138	113	77	80
AT5G47220	4	2	1	0	1	1	5	5	8	3	5	3
AT5G47225	1	2	0	0	0	0	0	0	0	0	0	0
AT5G47229	0	0	0	0	0	0	0	0	0	0	0	0
AT5G47230	1	1	2	1	0	2	0	0	2	0	0	1
AT5G47240	0	0	1	1	0	2	1	0	1	0	1	0
AT5G47250	9	6	3	5	0	3	15	9	6	2	2	1
AT5G47260	0	0	0	0	0	0	0	0	0	0	0	0
AT5G47280	0	0	0	0	0	0	0	0	1	0	0	0
AT5G47290	0	0	0	0	0	0	0	0	0	0	0	0
AT5G47300	0	0	0	0	0	0	0	0	0	0	0	0
AT5G47306	0	0	0	0	0	0	0	0	0	0	0	0
AT5G47310	7	0	3	0	2	2	0	0	0	0	0	0
AT5G47320	9	4	3	2	2	0	2	4	1	0	0	4
AT5G47330	0	1	3	1	0	0	1	0	0	0	0	0
AT5G47340	0	0	0	0	0	0	0	2	0	0	0	0
AT5G47350	12	15	17	8	4	3	14	17	16	6	3	5
AT5G47360	2	0	0	0	0	1	0	2	2	0	0	0
AT5G47370	10	3	9	5	4	4	4	2	5	1	0	1
AT5G47380	2	0	0	0	0	1	0	0	4	1	0	0
AT5G47390	3	0	1	1	0	1	4	0	0	4	1	0
AT5G47400	5	1	2	1	1	2	1	1	3	0	2	4
AT5G47420	1	0	1	0	0	0	1	0	2	1	1	1
AT5G47430	23	4	14	23	15	14	11	13	11	18	16	11
AT5G47435	14	2	10	6	14	13	6	2	3	13	8	3
AT5G47440	13	12	13	11	16	13	13	26	14	20	13	18
AT5G47445	3	4	0	0	0	1	2	1	1	0	0	0
AT5G47450	2	0	1	0	1	1	3	0	0	1	0	0
AT5G47455	1	2	1	1	2	5	5	4	2	5	0	5
AT5G47460	1	1	3	4	4	0	6	5	2	1	0	3
AT5G47470	0	1	0	2	0	0	0	2	0	0	0	0
AT5G47480	21	1	3	10	11	14	4	2	6	13	8	5
AT5G47490	9	0	3	1	5	1	4	1	4	5	0	4
AT5G47500	5	0	0	0	1	2	4	2	1	2	0	1
AT5G47510	7	3	4	0	1	2	1	2	5	2	0	3
AT5G47520	4	3	1	1	4	1	5	3	2	0	0	2
AT5G47530	10	13	7	13	10	11	10	11	9	10	19	17
AT5G47540	8	0	0	1	2	2	1	1	1	2	0	4
AT5G47550	22	2	13	3	2	1	7	1	5	3	1	1
AT5G47560	45	14	19	12	17	13	18	21	25	19	8	11
AT5G47570	22	0	8	2	6	11	6	5	5	8	8	6
AT5G47580	7	4	4	3	5	4	6	3	4	3	5	9
AT5G47590	1	0	0	2	0	3	1	0	0	3	3	1
AT5G47600	1	0	0	0	0	0	0	0	0	0	0	0
AT5G47610	5	7	0	1	0	1	2	4	0	0	0	0
AT5G47620	15	5	6	2	5	5	8	2	1	2	11	3
AT5G47630	5	1	0	1	2	1	2	2	5	5	1	3
AT5G47635	16	13	26	13	16	10	31	22	29	23	9	20
AT5G47640	7	16	12	10	12	15	14	9	11	11	13	15
AT5G47650	35	23	25	15	14	22	35	28	22	21	15	18
AT5G47660	3	1	4	0	1	4	3	5	3	1	3	4
AT5G47670	7	16	14	4	10	9	9	4	11	17	5	4
AT5G47680	3	1	2	1	3	4	2	0	6	3	2	3
AT5G47690	32	3	7	8	12	7	8	7	11	14	9	6
AT5G47700	57	8	14	5	25	16	10	12	24	11	11	15
AT5G47710	3	0	0	2	1	1	3	0	3	1	1	2
AT5G47720	23	19	17	25	21	21	19	10	19	26	43	30
AT5G47730	9	11	17	11	35	12	13	9	19	15	11	24
AT5G47740	10	7	6	20	17	14	22	12	8	10	13	7
AT5G47750	11	2	3	4	9	11	4	6	7	3	9	10
AT5G47760	3	0	0	0	0	2	2	0	3	0	0	3
AT5G47770	9	4	3	5	6	3	8	9	7	8	9	14
AT5G47780	27	4	2	5	7	3	1	1	2	1	2	2
AT5G47790	8	3	7	4	4	3	13	0	4	5	3	7
AT5G47800	6	1	1	0	3	1	1	5	2	1	0	2
AT5G47810	4	3	3	3	2	6	2	2	5	9	5	6
AT5G47815	0	0	0	0	0	0	0	0	1	0	0	0
AT5G47818	0	0	0	0	0	0	0	0	0	0	0	0
AT5G47820	29	1	3	8	14	10	5	3	5	3	4	3
AT5G47830	1	3	0	2	0	1	0	0	2	1	3	0
AT5G47840	7	0	4	0	7	5	2	4	6	1	0	3
AT5G47850	0	0	1	0	0	2	1	1	1	1	0	1
AT5G47860	25	28	9	34	28	34	29	13	16	23	42	36
AT5G47870	14	6	3	7	15	7	4	2	3	12	7	8
AT5G47880	28	0	6	6	14	15	6	0	8	11	6	4
AT5G47890	12	0	3	11	23	24	10	4	2	23	11	20
AT5G47900	0	0	0	0	1	0	0	0	1	0	0	1
AT5G47910	59	26	44	24	36	38	58	35	45	38	21	32
AT5G47920	0	0	0	0	2	0	0	1	0	1	0	0
AT5G47928	0	0	0	0	0	0	0	0	0	0	0	0
AT5G47930	53	0	9	3	5	6	4	4	16	2	3	6
AT5G47940	5	0	2	0	1	0	1	0	1	0	0	1
AT5G47950	3	0	2	3	10	2	7	5	4	4	0	4
AT5G47960	3	3	0	1	0	1	1	0	2	0	0	0
AT5G47970	12	13	17	33	51	35	22	16	23	28	43	39
AT5G47980	2	0	0	0	0	0	0	0	1	0	0	1
AT5G47990	2	0	1	1	9	1	1	1	1	0	0	0
AT5G48000	3	0	2	0	9	4	2	2	3	1	0	1
AT5G48010	4	1	1	0	5	1	6	2	1	2	0	0
AT5G48020	14	0	4	1	1	6	1	5	3	3	5	2
AT5G48030	15	0	0	1	3	1	1	1	0	1	0	0
AT5G48040	3	0	2	1	0	1	0	0	0	2	0	0
AT5G48050	0	0	0	0	1	0	0	1	0	0	0	0
AT5G48060	0	0	1	0	0	1	1	0	0	0	0	1
AT5G48070	0	0	0	0	0	0	1	0	0	0	0	0
AT5G48090	0	1	0	0	0	0	0	0	0	0	0	0
AT5G48100	0	0	3	0	0	0	1	0	1	0	0	0
AT5G48110	7	6	8	0	3	2	4	11	3	0	2	4
AT5G48120	3	0	2	2	0	9	6	1	3	8	2	0
AT5G48130	0	0	0	0	0	0	0	0	0	0	0	0
AT5G48140	0	0	0	0	0	0	0	0	0	0	0	0
AT5G48150	8	1	0	1	2	1	4	0	3	3	0	2
AT5G48160	22	0	2	9	4	8	5	3	3	9	6	8
AT5G48170	0	0	1	0	1	0	1	1	1	1	0	0
AT5G48175	0	2	0	0	0	0	0	0	0	0	0	0
AT5G48180	0	2	2	3	4	0	5	1	9	6	11	8
AT5G48190	0	0	0	0	0	0	0	0	0	0	0	0
AT5G48200	0	0	0	0	0	0	0	0	0	0	0	0
AT5G48205	0	0	0	0	0	0	0	0	0	0	0	0
AT5G48210	0	0	0	0	0	0	0	0	0	0	0	0
AT5G48220	53	58	51	57	64	57	76	64	73	71	44	66
AT5G48230	44	49	53	66	60	47	51	39	31	53	48	41
AT5G48240	11	0	4	7	4	14	11	1	10	5	2	2
AT5G48250	13	2	4	2	6	7	4	3	4	4	2	6
AT5G48270	0	1	0	0	0	0	0	0	1	0	0	0
AT5G48280	0	0	0	0	0	0	0	0	0	0	0	0
AT5G48290	6	7	5	6	6	4	12	5	11	7	6	6
AT5G48300	44	1	16	29	38	53	28	11	11	50	21	22
AT5G48310	1	0	0	0	2	2	0	1	0	0	0	1
AT5G48320	2	2	1	0	0	2	4	4	2	1	0	0
AT5G48330	1	0	1	0	0	0	1	0	2	0	0	0
AT5G48335	3	6	6	3	5	6	1	5	3	4	3	1
AT5G48340	4	1	3	2	4	2	2	2	1	3	1	0
AT5G48350	3	0	0	0	0	2	0	3	0	0	0	0
AT5G48360	3	0	0	0	0	2	2	2	2	1	1	1
AT5G48370	0	0	0	0	1	0	0	0	1	0	0	0
AT5G48375	0	0	0	0	0	0	0	0	0	0	0	0
AT5G48380	7	0	2	5	5	4	2	0	4	4	3	1
AT5G48385	31	1	12	2	6	5	4	4	10	3	2	5
AT5G48390	0	0	0	0	0	0	1	0	1	0	0	0
AT5G48400	0	0	0	0	0	0	0	0	0	0	0	0
AT5G48410	5	9	3	1	0	5	10	20	10	2	6	8
AT5G48412	5	4	2	0	0	0	3	3	4	1	0	1
AT5G48420	0	0	0	0	0	0	0	0	0	0	0	0
AT5G48430	0	4	1	4	0	1	0	1	0	0	2	0
AT5G48440	2	1	0	0	4	2	4	0	3	2	4	2
AT5G48450	3	0	0	0	2	1	3	1	0	0	2	1
AT5G48460	11	3	6	0	0	2	2	3	0	1	0	3
AT5G48465	0	0	0	0	0	0	0	0	0	0	0	0
AT5G48470	11	1	5	13	8	13	7	3	3	12	5	9
AT5G48480	5	4	4	3	1	2	1	4	2	1	0	1
AT5G48485	12	1	12	3	17	15	10	7	11	22	2	11
AT5G48490	3	1	1	2	0	0	4	3	1	0	1	1
AT5G48500	8	3	9	2	2	5	8	10	4	5	1	1
AT5G48510	0	0	0	0	0	0	0	0	0	0	0	0
AT5G48515	0	0	0	0	0	0	0	0	0	0	0	0
AT5G48520	7	1	0	2	2	2	0	1	1	0	2	0
AT5G48530	1	1	0	0	0	3	0	0	0	1	0	1
AT5G48540	2	1	1	0	2	1	3	0	1	2	6	1
AT5G48543	0	0	0	0	0	0	0	0	0	0	0	0
AT5G48545	0	0	0	3	0	5	1	1	2	4	0	5
AT5G48550	0	0	0	0	0	0	0	0	0	0	0	0
AT5G48560	14	8	13	5	7	8	12	13	20	11	5	3
AT5G48570	0	2	1	2	4	0	2	2	0	4	0	1
AT5G48575	0	1	0	0	0	0	0	0	0	0	0	0
AT5G48580	84	87	98	102	124	97	106	84	93	133	109	102
AT5G48590	5	0	1	0	0	0	0	0	0	1	0	1
AT5G48595	0	0	0	0	0	0	0	0	0	0	0	0
AT5G48600	11	0	1	5	4	2	7	3	4	2	3	2
AT5G48605	0	0	0	0	0	0	0	0	0	0	0	0
AT5G48610	7	3	0	0	0	0	3	1	1	1	1	2
AT5G48620	29	21	24	5	14	15	27	31	26	14	16	12
AT5G48630	3	1	3	0	0	6	0	4	3	1	2	4
AT5G48640	5	0	0	0	0	2	1	1	0	0	1	1
AT5G48650	0	0	0	0	0	0	0	4	0	0	0	2
AT5G48655	4	0	1	1	2	1	2	0	4	4	0	1
AT5G48657	7	1	6	3	6	6	6	2	2	4	7	4
AT5G48660	1	0	0	0	0	2	1	0	1	0	1	0
AT5G48670	3	0	0	0	0	0	1	0	1	0	0	0
AT5G48675	0	0	0	0	0	0	0	0	0	0	0	0
AT5G48680	1	1	4	1	0	2	0	2	1	0	0	4
AT5G48690	0	0	0	0	0	0	0	0	0	0	0	0
AT5G48700	0	0	0	0	0	0	0	0	0	0	0	0
AT5G48710	1	0	0	0	0	0	0	0	0	1	0	0
AT5G48720	3	0	0	0	2	0	1	2	2	1	0	0
AT5G48730	5	0	1	0	6	3	2	5	2	2	2	4
AT5G48740	6	9	9	11	6	13	16	14	11	9	4	9
AT5G48750	0	0	0	0	0	0	0	0	0	0	0	0
AT5G48760	30	0	7	4	4	5	2	1	5	7	4	1
AT5G48770	85	86	88	71	65	57	60	81	96	70	81	69
AT5G48775	9	13	6	13	2	13	14	11	11	14	8	3
AT5G48780	6	7	5	2	1	1	7	8	4	5	1	2
AT5G48790	6	4	1	7	2	5	6	2	2	0	3	1
AT5G48800	89	80	89	86	124	133	138	100	102	163	154	125
AT5G48810	29	14	18	24	28	36	18	17	17	26	19	32
AT5G48820	4	5	2	0	0	1	8	3	4	0	0	0
AT5G48830	3	1	0	4	1	4	2	0	3	2	3	3
AT5G48835	0	0	0	0	0	0	1	0	0	0	0	0
AT5G48840	3	1	2	1	4	1	1	0	1	1	1	0
AT5G48850	1	4	2	3	1	0	6	6	3	0	2	1
AT5G48860	0	0	0	0	0	0	0	0	0	0	0	0
AT5G48870	11	6	7	28	23	22	16	16	9	26	11	28
AT5G48880	66	82	90	102	114	99	123	95	99	118	69	97
AT5G48890	0	0	0	0	0	0	0	0	0	0	0	1
AT5G48900	12	4	4	1	2	5	5	8	1	3	1	1
AT5G48905	0	0	0	0	0	0	0	0	0	0	0	0
AT5G48910	5	0	2	1	1	1	2	0	1	0	0	0
AT5G48920	0	0	0	0	0	0	0	1	1	0	0	0
AT5G48930	20	0	1	3	9	5	2	4	2	2	6	5
AT5G48940	9	9	6	3	3	3	7	12	10	1	5	3
AT5G48945	0	0	0	0	0	0	0	0	0	0	0	0
AT5G48950	3	6	2	0	0	1	1	4	1	1	0	0
AT5G48953	0	0	0	0	0	0	0	0	0	0	0	0
AT5G48960	5	0	0	4	3	2	3	3	5	3	1	7
AT5G48965	4	0	2	0	3	3	3	2	5	1	5	0
AT5G48970	8	1	0	0	7	0	2	4	3	1	0	2
AT5G48980	0	1	1	0	3	0	2	2	1	0	0	0
AT5G48990	1	0	1	0	1	1	1	0	1	0	0	0
AT5G49000	1	0	0	1	1	2	0	3	2	4	0	0
AT5G49010	3	0	1	3	9	3	1	1	1	3	2	3
AT5G49015	0	0	1	0	1	2	1	4	7	0	0	0
AT5G49020	5	5	2	3	1	2	0	4	3	4	4	11
AT5G49030	31	3	7	4	12	12	9	9	7	11	9	12
AT5G49040	0	0	0	0	0	0	0	0	0	0	0	0
AT5G49050	0	0	0	0	0	0	0	0	0	1	0	0
AT5G49060	0	0	0	2	0	1	0	2	0	1	1	1
AT5G49070	6	4	7	4	6	3	5	5	8	8	7	5
AT5G49080	0	0	0	0	1	0	0	0	0	0	0	0
AT5G49090	1	0	0	0	0	0	0	0	0	0	0	0
AT5G49100	11	15	14	6	7	12	6	10	13	9	3	5
AT5G49110	0	0	0	0	1	2	1	0	3	2	0	0
AT5G49120	5	4	0	0	2	1	3	2	4	0	0	2
AT5G49138	2	1	1	0	1	0	2	0	0	0	0	0
AT5G49130	1	1	0	1	0	0	0	1	0	0	0	0
AT5G49140	0	0	0	0	0	0	0	0	0	0	0	0
AT5G49152	0	0	0	0	0	0	0	0	0	0	0	0
AT5G49150	0	0	0	0	0	0	0	0	0	0	0	0
AT5G49160	25	3	11	9	2	7	9	6	10	11	4	3
AT5G49170	5	4	7	3	0	4	6	9	2	0	1	2
AT5G49180	0	0	0	0	0	0	0	0	0	0	0	0
AT5G49190	1	0	0	0	0	0	0	0	0	2	0	0
AT5G49200	0	0	0	0	0	0	0	0	0	0	0	0
AT5G49210	9	0	0	1	1	4	4	0	1	0	0	0
AT5G49215	2	0	1	1	3	3	0	1	1	2	2	2
AT5G49220	5	1	4	1	4	0	5	1	1	0	2	2
AT5G49230	3	0	3	5	2	3	1	1	2	2	2	5
AT5G49240	0	0	0	0	0	0	0	0	0	0	0	2
AT5G49250	0	2	0	0	0	0	0	0	0	0	0	0
AT5G49260	0	0	0	0	0	0	0	0	0	0	1	0
AT5G49270	1	1	2	0	0	1	0	1	3	0	0	0
AT5G49280	0	2	1	0	1	2	5	2	5	3	0	0
AT5G49290	2	2	3	0	0	1	0	1	1	0	0	0
AT5G49300	15	16	9	2	1	1	15	6	9	1	0	0
AT5G49301	0	0	0	0	0	0	0	1	1	0	0	0
AT5G49310	0	0	1	0	0	0	1	0	2	0	0	0
AT5G49320	0	0	0	0	0	0	0	0	0	0	0	0
AT5G49330	1	3	1	1	1	1	1	1	1	0	0	0
AT5G49334	0	0	0	0	0	0	0	0	0	0	0	0
AT5G49340	0	0	0	0	0	0	0	1	0	0	0	0
AT5G49350	0	1	0	0	0	0	0	0	0	0	0	0
AT5G49360	83	35	39	11	14	8	24	27	42	16	22	23
AT5G49370	0	0	0	0	0	0	1	0	1	0	0	0
AT5G49380	0	0	0	0	0	0	0	0	0	0	0	0
AT5G49390	3	0	0	1	0	0	0	0	1	0	0	0
AT5G49400	15	0	4	4	9	10	3	1	3	9	5	6
AT5G49410	0	0	0	1	3	1	1	0	1	1	1	1
AT5G49420	0	0	0	0	0	0	0	0	0	0	0	0
AT5G49430	13	0	7	5	3	6	6	1	1	13	2	5
AT5G49435	0	0	0	0	0	0	0	0	0	0	0	0
AT5G49440	420	464	550	532	515	495	604	523	526	605	648	585
AT5G49450	5	0	0	0	0	0	3	2	1	0	0	0
AT5G49448	5	0	0	0	0	0	3	2	1	0	0	0
AT5G49460	22	7	6	4	5	10	11	1	5	8	6	8
AT5G49465	0	0	0	0	0	1	0	0	0	0	0	0
AT5G49470	5	4	0	0	0	1	0	0	1	1	1	1
AT5G49480	22	2	7	3	3	3	7	1	5	0	4	1
AT5G49490	0	0	0	0	0	0	0	0	0	0	0	0
AT5G49500	1	0	0	0	0	0	1	0	0	0	1	0
AT5G49510	19	4	2	1	1	2	4	2	5	2	2	3
AT5G49520	18	3	6	3	1	3	7	5	7	2	0	1
AT5G49525	2	1	1	1	0	0	2	0	0	0	0	0
AT5G49530	3	2	2	3	3	6	2	4	1	5	2	3
AT5G49540	0	0	0	1	2	1	1	2	2	1	1	1
AT5G49550	12	18	22	1	2	3	13	22	23	6	8	4
AT5G49555	19	3	4	3	3	0	13	10	9	6	1	1
AT5G49560	10	9	0	4	4	7	9	4	6	6	7	2
AT5G49570	6	3	1	4	2	2	6	2	1	3	8	3
AT5G49580	3	0	0	1	1	2	1	0	2	0	0	3
AT5G49590	0	0	0	0	0	0	3	0	0	0	2	0
AT5G49600	4	7	10	6	3	1	12	13	11	5	2	1
AT5G49610	1	0	0	2	1	2	2	0	0	2	0	0
AT5G49615	0	0	1	0	0	0	0	0	0	0	0	0
AT5G49620	1	1	0	0	1	0	1	2	0	0	0	2
AT5G49630	2	0	1	2	1	2	2	3	0	0	3	0
AT5G49640	194	255	269	91	111	78	262	215	207	88	99	78
AT5G49650	13	2	3	5	6	7	5	4	6	5	3	2
AT5G49660	9	10	7	6	9	6	9	7	7	1	5	4
AT5G49665	6	1	6	2	3	4	3	1	6	3	4	5
AT5G49680	2	0	1	1	1	2	0	1	4	1	4	5
AT5G49690	0	0	0	0	2	0	1	0	1	0	3	0
AT5G49700	5	7	3	2	7	6	4	5	7	4	7	7
AT5G49710	4	3	4	1	2	3	2	2	3	2	0	3
AT5G49720	87	2	13	25	32	64	34	14	18	44	32	37
AT5G49730	4	4	1	2	4	7	7	6	5	1	1	4
AT5G49740	6	2	2	1	3	5	5	5	0	6	2	0
AT5G49743	0	0	0	0	0	0	0	0	0	0	0	0
AT5G49746	0	0	0	0	0	0	0	0	0	0	0	0
AT5G49750	0	0	0	0	0	0	0	0	0	0	0	0
AT5G49760	17	2	4	6	7	4	1	1	4	10	5	2
AT5G49770	1	3	0	1	0	0	0	0	0	0	0	1
AT5G49780	0	0	0	0	0	0	0	0	0	0	0	0
AT5G49790	0	0	0	0	0	0	0	0	0	0	0	0
AT5G49800	1	2	1	0	2	0	2	0	4	1	0	0
AT5G49810	16	0	2	4	4	12	9	4	4	8	2	5
AT5G49820	4	1	2	1	6	4	1	2	3	2	2	4
AT5G49830	12	0	2	2	3	4	2	2	6	1	6	3
AT5G49840	5	0	0	3	1	2	1	0	1	2	0	0
AT5G49850	1	5	5	0	0	4	5	4	3	2	0	3
AT5G49860	0	1	1	0	0	0	2	0	0	0	0	0
AT5G49870	0	0	0	0	0	0	0	0	0	0	0	0
AT5G49880	13	2	1	0	3	6	1	0	4	2	5	1
AT5G49890	20	4	9	2	7	12	8	6	6	5	7	9
AT5G49900	0	1	2	0	2	2	0	0	0	0	0	0
AT5G49910	98	2	15	17	36	32	27	12	18	36	23	17
AT5G49920	116	134	110	104	108	79	126	129	99	125	77	103
AT5G49930	9	3	7	4	0	4	9	4	3	2	3	2
AT5G49940	14	0	4	0	1	1	1	3	1	2	1	0
AT5G49945	33	27	29	24	23	23	23	27	31	39	39	22
AT5G49950	12	5	14	17	14	15	12	14	24	10	11	14
AT5G49960	2	0	0	0	0	0	2	0	1	0	0	0
AT5G49970	11	7	4	2	4	6	13	7	13	7	4	2
AT5G49980	9	1	2	3	2	1	1	1	6	0	2	2
AT5G49990	2	4	3	1	3	1	5	5	1	4	1	3
AT5G50000	9	2	5	1	2	4	3	1	2	4	4	1
AT5G50010	1	0	0	0	0	3	1	0	1	0	0	1
AT5G50011	1	0	0	0	0	3	1	0	1	0	0	1
AT5G50012	1	0	0	0	0	3	1	0	1	0	0	1
AT5G50020	4	1	3	1	1	2	5	1	3	4	2	1
AT5G50030	0	0	0	0	0	0	0	0	0	0	0	0
AT5G50040	0	0	0	0	0	0	0	0	0	0	0	0
AT5G50050	0	0	0	0	0	0	0	0	0	0	0	0
AT5G50060	0	0	0	0	0	0	0	0	0	0	0	0
AT5G50070	0	1	0	0	0	0	0	0	0	0	0	0
AT5G50080	0	0	0	0	0	0	0	0	0	0	0	0
AT5G50090	0	1	2	0	0	1	0	3	4	0	1	0
AT5G50100	1	1	0	1	1	1	1	0	1	0	0	4
AT5G50110	3	1	2	0	1	2	2	7	8	2	0	5
AT5G50111	1	2	1	0	1	2	1	3	4	1	1	1
AT5G50115	0	1	0	0	0	0	0	0	0	0	0	0
AT5G50120	5	0	2	0	0	1	0	1	0	0	0	0
AT5G50130	2	5	0	0	0	0	1	0	3	1	0	1
AT5G50136	0	0	0	0	0	0	0	0	0	0	0	0
AT5G50140	0	0	0	0	0	0	0	2	0	0	0	0
AT5G50150	26	13	8	1	2	1	9	6	5	1	4	0
AT5G50160	4	0	2	2	1	1	0	2	0	1	2	1
AT5G50170	1	0	0	0	0	1	5	0	1	1	0	0
AT5G50175	0	0	0	0	0	0	1	0	0	0	0	0
AT5G50180	8	8	10	2	3	1	5	6	11	2	1	0
AT5G50190	2	0	0	0	3	0	0	1	0	2	0	1
AT5G50200	1	1	3	3	3	8	4	1	5	5	2	4
AT5G50210	5	0	3	0	1	2	1	1	2	6	1	1
AT5G50220	1	0	4	0	0	3	0	1	2	0	2	0
AT5G50230	3	0	0	0	3	2	1	2	2	2	0	0
AT5G50240	120	160	139	115	120	133	131	126	137	158	107	126
AT5G50250	11	1	4	5	5	8	10	4	3	7	5	5
AT5G50260	0	0	0	0	0	0	0	0	0	0	0	0
AT5G50270	0	0	0	0	0	0	0	0	0	0	0	0
AT5G50280	4	0	0	0	3	0	0	0	0	4	1	0
AT5G50290	2	0	0	1	0	0	0	0	0	0	0	0
AT5G50300	2	1	2	0	3	0	4	3	0	0	0	0
AT5G50310	13	1	4	4	2	3	2	4	1	8	6	3
AT5G50315	8	9	13	7	13	8	19	11	7	12	12	14
AT5G50320	19	12	13	7	16	5	7	7	6	6	6	4
AT5G50330	2	3	6	0	2	0	4	2	5	0	1	1
AT5G50335	5	0	0	0	0	2	5	0	0	2	1	0
AT5G50340	9	7	5	3	1	2	3	6	9	4	0	0
AT5G50345	0	0	0	0	0	0	0	0	0	0	0	0
AT5G50350	4	4	0	3	4	4	3	2	1	0	1	3
AT5G50360	0	0	0	0	0	0	0	0	0	0	0	1
AT5G50361	0	0	0	0	0	0	0	0	0	0	0	0
AT5G50370	7	0	2	0	1	0	0	0	0	1	0	1
AT5G50375	5	0	2	1	0	0	2	0	0	0	0	0
AT5G50380	5	2	1	3	2	2	1	1	1	2	0	3
AT5G50390	1	0	0	1	2	3	1	0	1	0	0	0
AT5G50400	5	0	1	3	2	4	0	0	0	0	0	1
AT5G50410	10	2	0	0	0	1	4	1	9	1	2	0
AT5G50420	4	0	3	0	3	3	3	0	1	6	1	1
AT5G50423	0	0	0	0	0	0	0	0	0	0	4	0
AT5G50430	6	1	1	0	0	3	1	1	0	2	2	2
AT5G50440	0	0	1	2	2	2	0	0	1	0	0	2
AT5G50450	5	7	2	1	0	0	0	7	2	0	3	1
AT5G50460	11	0	0	0	0	2	1	1	1	6	0	2
AT5G50470	0	0	0	0	0	0	0	0	0	0	0	0
AT5G50480	0	0	0	0	0	0	0	0	0	0	0	0
AT5G50490	0	0	0	0	0	0	0	0	0	0	0	0
AT5G50500	0	0	0	0	0	0	0	0	0	0	0	0
AT5G50510	0	0	0	0	0	0	0	0	0	0	0	0
AT5G50520	0	0	0	0	0	1	0	0	0	0	0	0
AT5G50530	0	0	0	1	0	0	0	0	1	1	0	0
AT5G50540	0	0	0	0	0	0	0	0	0	0	0	0
AT5G50550	0	2	0	0	0	0	0	0	0	1	0	0
AT5G50560	0	0	0	0	0	0	0	0	0	0	0	0
AT5G50565	0	0	0	0	0	0	0	3	0	0	0	0
AT5G50562	5	0	5	5	8	4	3	9	5	14	11	5
AT5G50570	0	0	0	1	0	1	0	1	0	1	1	0
AT5G50580	0	0	0	0	0	0	0	0	0	0	0	0
AT5G50590	0	0	0	0	0	0	0	0	0	0	1	0
AT5G50600	0	0	0	0	0	0	0	0	0	0	0	0
AT5G50610	0	0	0	0	0	0	0	0	0	0	0	0
AT5G50620	0	0	0	0	0	0	0	0	0	0	0	0
AT5G50630	0	0	0	0	0	0	0	0	0	0	0	0
AT5G50640	0	0	3	1	2	2	1	5	2	0	3	0
AT5G50645	0	0	3	1	2	2	1	5	1	0	1	0
AT5G50650	0	1	0	2	0	0	0	0	0	0	0	0
AT5G50660	0	0	0	0	0	0	0	0	0	0	0	0
AT5G50665	1	0	0	0	0	0	0	0	0	0	0	0
AT5G50670	0	0	0	0	0	0	0	0	0	0	0	0
AT5G50680	0	0	1	0	0	1	0	0	0	0	0	0
AT5G50690	0	0	0	0	0	0	0	0	0	0	0	0
AT5G50700	0	0	0	0	0	0	0	0	0	0	0	0
AT5G50710	0	0	0	0	0	0	0	0	0	0	0	0
AT5G50715	0	0	0	0	0	0	0	0	0	0	0	0
AT5G50717	0	0	0	0	0	0	0	0	0	0	0	0
AT5G50720	5	4	3	1	0	2	4	2	0	0	0	0
AT5G50740	9	9	9	0	1	0	15	13	8	3	3	1
AT5G50750	0	0	0	0	1	1	0	0	1	0	3	0
AT5G50760	1	0	0	0	0	0	3	2	3	0	0	0
AT5G50770	1	0	1	0	0	0	0	0	2	0	0	0
AT5G50780	2	0	0	0	2	2	2	1	3	3	5	0
AT5G50790	0	0	0	0	0	1	0	0	0	0	0	0
AT5G50800	0	0	0	0	0	0	0	0	0	0	0	0
AT5G50801	0	0	0	0	0	0	0	0	0	0	0	0
AT5G50805	0	0	0	0	0	0	0	0	0	0	0	0
AT5G50810	14	0	2	3	5	5	2	2	5	6	1	1
AT5G50820	3	0	0	0	0	0	0	0	0	0	0	0
AT5G50830	0	0	0	0	0	0	0	0	0	0	0	0
AT5G50840	1	0	0	0	1	0	0	0	0	0	0	0
AT5G50850	37	3	5	4	6	10	8	2	11	13	12	11
AT5G50860	9	5	6	4	6	7	10	6	9	4	3	8
AT5G50870	11	2	3	1	0	2	3	3	1	2	1	0
AT5G50880	0	0	0	0	0	0	0	0	0	0	0	0
AT5G50890	4	2	4	1	0	2	1	1	1	1	0	0
AT5G50900	3	0	0	1	0	3	4	1	3	0	1	0
AT5G50910	0	0	0	0	0	0	0	0	0	0	0	0
AT5G50915	2	1	1	1	1	3	0	2	3	3	0	0
AT5G50920	325	13	57	55	95	126	44	38	96	79	58	51
AT5G50930	2	0	0	2	0	0	0	0	0	4	0	0
AT5G50940	2	0	0	0	0	0	1	0	3	0	0	0
AT5G50950	3	0	0	1	2	3	1	1	1	0	1	3
AT5G50960	7	2	6	8	6	5	1	3	1	10	2	7
AT5G50970	2	0	0	1	1	0	0	0	0	1	3	2
AT5G50990	1	0	0	0	0	0	0	0	0	0	1	0
AT5G50995	0	1	2	0	1	0	0	1	0	0	0	0
AT5G51000	0	0	0	0	0	0	0	0	0	0	0	0
AT5G51010	65	74	72	97	94	82	77	90	94	128	113	94
AT5G51020	182	269	180	237	224	182	217	193	195	201	169	209
AT5G51030	0	0	0	0	0	0	0	0	0	0	0	0
AT5G51040	17	3	3	6	8	9	1	1	4	3	7	2
AT5G51050	1	0	0	2	1	0	0	0	0	1	0	0
AT5G51055	0	0	0	0	0	0	0	0	0	0	0	0
AT5G51060	0	1	0	3	5	3	2	1	7	6	1	2
AT5G51070	39	2	6	7	6	14	5	8	5	12	12	1
AT5G51080	1	1	2	3	1	2	0	0	3	2	1	4
AT5G51090	1	4	3	1	0	0	2	3	3	2	0	0
AT5G51100	10	2	1	0	3	3	2	0	1	7	1	1
AT5G51105	2	0	2	6	3	2	4	1	1	2	2	3
AT5G51110	26	1	4	2	11	11	8	9	2	8	4	5
AT5G51120	361	457	369	465	400	416	349	374	320	364	342	330
AT5G51130	3	2	1	0	4	3	4	0	1	10	2	2
AT5G51140	32	27	21	29	28	24	29	26	27	31	21	37
AT5G51150	6	0	0	3	4	2	1	3	0	7	4	1
AT5G51160	8	2	8	3	5	1	4	3	4	3	6	1
AT5G51170	0	0	0	0	2	0	0	0	0	1	3	0
AT5G51174	3	1	3	0	1	1	0	0	2	1	0	0
AT5G51180	1	1	0	2	0	4	1	1	2	2	3	2
AT5G51190	4	1	0	0	1	0	0	2	0	1	3	1
AT5G51195	0	0	0	0	0	0	0	0	0	0	0	0
AT5G51200	32	5	6	7	5	16	19	11	7	12	13	9
AT5G51210	0	0	0	0	0	0	1	0	0	1	0	0
AT5G51220	2	0	0	0	2	1	1	0	0	0	0	1
AT5G51230	16	4	5	4	10	7	6	16	4	13	10	6
AT5G51250	0	0	0	0	0	0	0	0	0	0	0	0
AT5G51260	2	0	1	0	4	0	3	0	2	1	0	0
AT5G51270	0	0	0	0	0	0	0	1	0	2	0	0
AT5G51280	4	1	0	1	3	3	1	0	2	1	1	3
AT5G51290	2	1	1	1	1	7	4	0	0	9	6	2
AT5G51300	18	0	4	5	5	5	2	2	7	2	3	1
AT5G51310	0	1	0	1	1	1	2	1	1	1	0	1
AT5G51320	0	0	0	0	0	0	0	0	0	0	0	0
AT5G51330	1	0	0	0	3	0	0	0	0	0	0	0
AT5G51340	9	1	0	1	7	1	1	0	2	2	0	1
AT5G51350	4	0	1	0	2	3	3	4	4	0	0	2
AT5G51360	0	0	0	0	0	0	0	0	0	0	0	0
AT5G51370	0	0	0	0	0	0	1	0	0	0	2	0
AT5G51380	14	7	5	17	13	7	16	18	9	13	20	12
AT5G51390	1	5	7	8	5	5	5	6	9	11	7	5
AT5G51400	12	1	2	2	1	5	7	1	11	5	2	5
AT5G51410	16	0	4	10	12	12	4	8	4	12	8	18
AT5G51420	0	0	0	0	0	0	0	0	0	0	0	0
AT5G51430	5	0	0	3	6	4	0	2	4	3	3	1
AT5G51440	4	0	0	0	1	2	0	0	0	4	1	1
AT5G51450	4	0	1	1	0	1	1	3	2	0	0	0
AT5G51451	0	0	0	0	0	0	0	0	0	0	0	0
AT5G51460	9	9	12	6	8	5	16	20	11	8	6	4
AT5G51470	0	0	0	0	0	0	0	0	0	0	0	0
AT5G51480	1	0	0	0	0	1	0	0	0	0	0	0
AT5G51490	1	0	1	2	0	1	1	1	0	2	0	2
AT5G51500	1	0	0	1	1	0	1	1	1	0	0	2
AT5G51510	5	1	1	0	1	1	2	2	0	0	1	0
AT5G51520	0	0	1	0	2	0	0	0	0	0	0	1
AT5G51530	1	1	0	0	0	0	1	0	0	0	0	0
AT5G51540	2	0	1	0	0	0	2	2	2	0	0	1
AT5G51545	15	6	11	1	1	0	11	11	7	3	6	3
AT5G51550	24	13	14	2	6	7	22	6	27	11	3	4
AT5G51560	9	5	6	0	1	1	5	14	3	5	1	3
AT5G51570	16	0	1	2	4	3	2	3	5	2	3	1
AT5G51580	55	48	37	38	43	40	45	52	84	49	40	36
AT5G51590	2	1	1	0	0	0	1	0	0	0	0	2
AT5G51600	3	0	0	2	3	2	6	2	1	1	0	1
AT5G51610	0	1	0	0	0	0	0	0	0	0	0	0
AT5G51620	2	0	0	0	1	0	0	0	0	0	3	0
AT5G51630	2	1	2	3	2	5	2	2	1	4	3	0
AT5G51640	3	0	2	0	1	2	0	1	0	1	1	0
AT5G51650	2	0	0	0	0	0	0	0	0	0	0	0
AT5G51660	14	1	0	5	8	6	7	2	6	2	5	2
AT5G51670	6	5	3	3	2	0	11	16	21	18	2	4
AT5G51680	75	78	94	80	96	54	57	70	93	95	96	54
AT5G51690	10	14	6	5	8	7	15	8	11	9	13	14
AT5G51700	6	2	0	0	0	1	1	1	3	0	0	2
AT5G51710	6	0	3	1	0	1	2	1	0	5	1	0
AT5G51720	4	0	1	4	0	1	3	4	0	2	1	2
AT5G51730	3	0	0	2	0	0	0	0	0	3	0	0
AT5G51740	3	2	0	0	4	1	1	3	2	2	0	3
AT5G51750	22	1	1	5	3	7	3	1	8	1	3	4
AT5G51760	0	0	0	0	0	0	0	0	0	0	0	0
AT5G51770	1	0	0	1	0	3	0	0	0	3	1	0
AT5G51780	0	1	1	0	1	1	1	0	1	0	0	0
AT5G51790	0	1	0	0	0	0	0	0	0	0	0	0
AT5G51795	0	2	1	0	0	2	4	2	5	1	1	0
AT5G51800	0	1	0	0	0	0	0	0	0	0	0	0
AT5G51810	0	0	0	0	0	0	2	0	0	0	0	0
AT5G51812	0	0	0	0	0	0	0	0	0	0	0	0
AT5G51820	27	0	2	9	7	7	8	10	11	7	8	9
AT5G51830	3	0	0	1	0	1	1	0	0	2	0	0
AT5G51840	7	3	3	10	11	7	6	5	2	12	4	5
AT5G51845	0	0	0	0	0	0	0	0	0	0	0	0
AT5G51850	0	0	0	1	0	1	0	0	0	0	0	0
AT5G51860	0	0	0	0	0	0	0	0	1	0	0	0
AT5G51870	0	0	0	0	0	0	0	0	0	0	0	0
AT5G51880	3	0	2	5	4	2	1	0	3	0	0	1
AT5G51890	13	4	6	8	4	3	7	6	7	4	4	9
AT5G51900	0	0	0	0	0	0	2	0	0	0	1	0
AT5G51910	9	7	2	0	0	1	7	17	7	1	0	0
AT5G51920	3	0	1	0	1	0	0	0	1	0	0	0
AT5G51930	3	0	0	0	1	1	0	1	0	0	0	0
AT5G51940	9	0	1	0	7	0	1	0	2	3	0	1
AT5G51950	37	16	26	55	42	32	45	42	33	46	55	47
AT5G51960	7	3	4	0	2	2	5	2	7	0	2	1
AT5G51970	24	3	10	10	8	13	19	6	6	15	10	12
AT5G51980	32	39	32	86	78	64	61	34	36	87	87	64
AT5G51990	0	0	0	0	0	0	0	0	0	0	0	0
AT5G52000	1	3	0	0	0	0	0	0	1	3	0	0
AT5G52010	6	1	1	4	2	1	1	2	1	7	1	2
AT5G52020	1	3	1	2	0	1	5	4	0	9	1	3
AT5G52030	0	0	0	0	1	2	3	0	0	0	1	0
AT5G52040	60	0	16	6	15	10	3	4	11	13	7	5
AT5G52050	7	6	2	2	5	3	4	2	1	4	0	6
AT5G52055	2	1	5	0	1	0	1	0	3	2	0	0
AT5G52060	10	8	8	5	10	9	20	8	13	10	2	9
AT5G52065	0	0	1	0	0	0	0	0	0	0	0	0
AT5G52067	0	0	0	0	0	1	0	0	0	0	0	0
AT5G52070	0	0	0	0	3	1	0	0	0	0	1	1
AT5G52080	0	0	0	2	0	5	0	0	0	1	0	0
AT5G52090	0	0	0	0	0	0	0	0	0	0	0	0
AT5G52100	47	30	42	34	47	49	35	30	35	37	35	41
AT5G52110	117	154	125	133	132	105	131	125	93	166	108	130
AT5G52120	5	0	0	1	1	0	2	2	4	2	0	0
AT5G52130	0	0	0	0	0	0	0	0	0	0	0	0
AT5G52140	0	0	0	0	0	0	0	0	0	0	0	0
AT5G52145	0	0	0	0	0	0	0	0	0	0	0	0
AT5G52150	0	0	0	0	0	0	0	0	0	0	0	0
AT5G52160	0	0	0	0	0	0	0	0	0	0	0	0
AT5G52170	10	10	17	7	8	9	11	27	31	15	13	9
AT5G52180	0	1	0	0	2	1	0	0	1	2	0	5
AT5G52190	61	69	53	70	52	44	77	71	87	51	54	47
AT5G52200	16	6	5	7	2	1	14	9	15	9	8	7
AT5G52210	8	1	0	8	4	10	6	4	2	6	6	6
AT5G52220	2	0	2	1	1	3	3	1	3	2	2	1
AT5G52230	2	0	4	0	2	1	0	1	0	1	0	1
AT5G52240	25	3	1	7	3	6	5	3	6	5	4	8
AT5G52250	4	1	1	0	2	1	1	2	1	2	1	0
AT5G52260	0	1	0	0	0	0	0	0	0	2	1	0
AT5G52270	0	0	0	0	0	0	0	0	0	0	0	0
AT5G52272	0	0	0	0	0	0	0	0	0	0	0	0
AT5G52280	16	5	0	0	0	1	6	4	1	2	0	2
AT5G52290	4	4	3	3	5	0	4	9	3	1	1	8
AT5G52300	0	2	0	1	0	0	0	0	0	0	0	0
AT5G52310	8	0	3	2	4	1	4	6	5	3	2	0
AT5G52320	2	0	0	2	2	2	0	2	0	0	0	1
AT5G52330	0	0	0	0	0	0	0	0	2	0	0	1
AT5G52340	0	0	0	0	0	0	0	0	0	0	0	0
AT5G52350	0	0	0	0	0	1	0	0	1	0	0	1
AT5G52355	0	0	0	0	0	0	0	0	0	0	0	0
AT5G52360	0	0	1	3	0	3	1	0	3	2	0	0
AT5G52370	4	0	1	0	1	3	0	3	2	4	0	0
AT5G52380	9	0	2	1	3	4	2	2	4	5	1	3
AT5G52390	0	0	0	0	0	0	0	0	0	0	2	0
AT5G52400	0	0	0	0	0	0	0	0	0	0	0	0
AT5G52410	2	0	0	3	1	3	1	1	1	4	0	0
AT5G52415	0	0	0	0	0	0	0	0	0	0	0	0
AT5G52420	26	10	23	10	12	13	12	11	16	7	11	9
AT5G52430	8	9	1	2	2	5	4	10	9	6	10	14
AT5G52440	23	0	2	19	15	13	13	6	3	20	2	9
AT5G52450	6	6	2	4	3	6	4	6	2	3	6	0
AT5G52460	0	0	0	0	0	0	0	0	0	0	0	0
AT5G52470	43	5	19	15	27	49	27	6	21	18	12	22
AT5G52471	0	0	0	0	0	0	0	0	0	0	0	0
AT5G52480	2	1	0	1	0	0	1	4	0	1	2	3
AT5G52490	0	0	0	0	0	0	0	0	0	0	0	0
AT5G52495	0	0	0	0	0	0	0	0	0	0	0	0
AT5G52500	0	0	0	0	0	1	0	2	0	0	0	0
AT5G52510	16	3	2	5	3	6	5	4	2	2	4	5
AT5G52520	22	4	5	15	11	12	29	11	5	40	11	14
AT5G52530	34	0	8	8	10	11	11	3	9	14	9	5
AT5G52540	3	0	0	6	3	9	1	1	0	1	0	2
AT5G52545	0	0	0	0	0	0	0	0	0	0	0	0
AT5G52547	1	0	0	0	0	0	0	0	2	0	0	0
AT5G52552	5	0	1	1	1	3	2	1	5	3	0	0
AT5G52550	5	0	1	1	1	3	2	1	5	3	0	0
AT5G52560	4	1	2	4	8	9	12	2	3	8	4	5
AT5G52570	12	6	15	6	0	3	3	3	10	9	5	2
AT5G52580	7	1	3	4	3	3	1	3	2	8	7	8
AT5G52600	7	11	11	11	7	4	8	18	18	3	15	16
AT5G52605	0	0	0	0	0	0	2	0	0	0	0	0
AT5G52610	0	0	0	0	0	0	0	0	0	0	0	0
AT5G52620	1	0	0	0	0	0	0	0	0	0	0	0
AT5G52630	3	0	0	0	0	1	0	0	0	0	0	1
AT5G52640	4	2	0	2	2	3	2	8	1	6	5	3
AT5G52650	61	2	5	2	3	11	2	2	14	4	3	3
AT5G52660	8	0	0	0	0	0	3	0	1	2	1	0
AT5G52670	0	1	0	0	0	0	0	0	0	0	0	0
AT5G52680	0	0	0	0	0	0	0	0	0	0	0	0
AT5G52690	0	0	0	0	0	0	0	0	0	0	0	0
AT5G52700	0	0	0	0	0	0	1	0	0	0	0	0
AT5G52710	0	0	0	0	0	0	0	0	0	0	0	0
AT5G52720	1	0	0	0	0	1	0	0	0	0	0	0
AT5G52730	0	0	0	0	0	0	0	0	0	0	0	0
AT5G52740	0	0	0	0	0	0	2	2	1	0	0	0
AT5G52750	2	0	2	0	5	1	0	0	5	0	0	2
AT5G52760	1	1	1	0	1	0	0	0	1	0	0	2
AT5G52770	1	1	1	0	0	0	3	4	4	2	6	1
AT5G52780	18	5	6	2	7	7	6	7	8	3	3	4
AT5G52790	0	0	0	0	0	1	0	0	0	0	0	1
AT5G52797	0	0	0	0	0	0	0	0	1	0	0	0
AT5G52800	7	0	4	1	2	2	4	3	6	3	0	3
AT5G52810	5	1	0	6	4	7	5	4	5	7	3	3
AT5G52815	0	0	0	0	0	0	0	0	0	0	0	0
AT5G52820	11	7	1	9	7	9	11	3	3	9	3	6
AT5G52830	2	4	3	3	2	3	2	3	3	8	4	2
AT5G52840	43	12	13	30	48	48	35	21	19	54	40	36
AT5G52850	96	117	141	191	185	161	165	139	156	200	166	197
AT5G52860	7	7	4	1	1	1	5	4	3	0	1	3
AT5G52870	6	1	1	0	0	4	2	3	3	0	1	1
AT5G52880	7	1	0	0	2	0	0	0	0	1	0	1
AT5G52882	23	16	14	5	7	6	12	11	31	15	4	3
AT5G52890	1	0	2	0	2	0	1	0	1	1	0	2
AT5G52900	17	17	13	5	8	2	7	14	8	7	1	1
AT5G52901	0	0	0	0	0	0	0	0	0	0	0	0
AT5G52910	12	14	17	1	4	3	9	14	9	6	5	1
AT5G52920	54	2	8	11	15	29	12	4	13	25	14	12
AT5G52930	0	0	0	0	0	0	1	0	1	0	0	0
AT5G52940	1	0	0	0	1	1	0	0	1	0	1	1
AT5G52950	2	1	1	2	1	0	2	1	0	0	0	0
AT5G52960	7	0	1	1	3	2	1	3	2	4	2	3
AT5G52965	0	0	0	0	0	0	0	0	0	0	0	0
AT5G52970	9	0	1	2	1	3	1	2	1	2	2	2
AT5G52975	0	0	0	0	0	0	0	0	1	0	0	0
AT5G52980	3	0	0	2	0	1	0	0	0	1	0	0
AT5G52990	7	6	2	1	4	4	4	2	3	2	0	0
AT5G53000	16	9	4	1	0	2	5	8	10	6	5	3
AT5G53010	3	1	0	0	1	1	0	2	1	2	3	1
AT5G53020	3	0	2	1	0	0	0	0	0	3	2	0
AT5G53030	0	0	2	0	0	0	0	1	1	1	1	0
AT5G53040	0	0	0	0	0	0	0	0	1	0	0	0
AT5G53045	0	0	0	0	0	0	0	0	0	0	0	0
AT5G53048	124	115	124	140	122	90	140	101	133	153	151	125
AT5G53050	34	35	59	77	87	91	43	29	28	19	1	26
AT5G53060	4	1	1	0	2	4	2	0	2	2	0	0
AT5G53070	3	0	2	0	1	0	1	0	1	2	0	1
AT5G53080	3	3	0	0	0	0	5	1	3	0	0	1
AT5G53090	3	0	0	1	0	0	0	1	2	0	0	0
AT5G53100	2	0	0	0	0	0	3	1	1	0	1	0
AT5G53110	2	1	1	1	1	1	0	0	0	1	2	1
AT5G53120	29	28	27	45	33	23	34	29	32	44	48	28
AT5G53130	25	12	10	22	23	31	26	33	17	36	47	36
AT5G53135	0	0	0	0	0	0	0	0	0	0	0	0
AT5G53140	26	5	5	19	18	13	16	6	11	23	15	17
AT5G53144	0	0	0	0	0	0	0	0	1	0	0	0
AT5G53150	36	17	20	13	13	8	19	15	14	6	2	10
AT5G53160	99	42	77	19	23	37	46	59	47	22	16	16
AT5G53170	31	11	7	14	16	22	15	13	6	16	9	14
AT5G53180	11	0	4	11	8	3	9	7	5	5	7	4
AT5G53190	0	0	0	0	0	0	0	0	0	0	0	1
AT5G53200	0	0	0	0	1	1	0	0	0	0	1	0
AT5G53205	0	0	0	0	0	0	0	0	0	0	0	0
AT5G53210	8	0	2	2	7	5	0	3	1	7	1	0
AT5G53220	0	0	1	0	0	0	0	0	0	1	1	0
AT5G53230	2	0	0	0	0	0	0	0	0	0	0	0
AT5G53240	0	0	0	0	0	0	0	0	0	0	0	0
AT5G53250	0	0	0	0	1	0	1	0	0	1	0	1
AT5G53260	0	0	0	0	0	0	0	0	0	0	0	0
AT5G53270	0	0	0	0	0	0	0	0	0	0	0	0
AT5G53280	7	0	0	3	3	3	6	1	2	3	1	1
AT5G53290	6	1	2	0	0	1	4	2	4	2	0	1
AT5G53300	48	0	7	5	3	15	6	6	8	9	5	3
AT5G53310	3	8	3	10	6	1	4	3	7	4	2	6
AT5G53320	21	39	33	43	42	32	41	32	34	50	33	55
AT5G53330	38	41	43	46	44	34	51	44	39	41	53	48
AT5G53340	28	22	25	28	26	25	18	22	31	36	39	32
AT5G53350	22	2	7	15	31	30	15	3	8	26	16	17
AT5G53360	1	5	0	0	4	7	1	2	4	3	2	1
AT5G53370	13	2	2	7	7	12	17	3	9	11	4	7
AT5G53380	0	0	0	0	0	0	0	0	0	0	0	0
AT5G53390	0	0	0	0	0	0	0	0	0	0	0	0
AT5G53400	12	3	2	8	3	4	3	6	6	2	4	4
AT5G53410	0	0	3	1	0	0	0	0	1	0	0	0
AT5G53420	7	1	6	5	4	4	5	11	10	3	2	0
AT5G53430	10	1	1	3	3	0	7	3	1	2	2	5
AT5G53440	4	2	3	5	3	2	2	3	3	4	7	1
AT5G53450	20	14	10	13	10	22	9	10	13	11	7	7
AT5G53451	1	0	0	0	0	0	0	0	0	0	0	0
AT5G53460	351	8	52	17	35	42	29	15	64	27	15	21
AT5G53470	3	0	1	1	1	2	3	0	3	0	1	0
AT5G53480	34	2	11	7	2	4	3	3	7	2	2	5
AT5G53486	2	0	1	0	1	2	0	1	0	0	0	0
AT5G53487	0	0	0	0	0	0	0	0	0	0	0	0
AT5G53490	6	1	2	1	1	3	1	2	0	1	1	0
AT5G53500	59	34	34	2	3	6	16	24	36	3	1	4
AT5G53510	0	1	0	0	0	0	0	0	0	0	0	0
AT5G53520	0	0	2	0	1	0	4	3	1	1	2	3
AT5G53530	10	0	3	1	1	4	2	6	1	3	1	2
AT5G53540	9	1	2	0	0	0	1	0	2	0	0	2
AT5G53550	12	8	8	4	10	20	11	5	4	6	8	8
AT5G53560	35	8	6	20	17	26	19	11	7	27	20	12
AT5G53570	11	0	5	3	3	1	2	2	0	5	2	1
AT5G53580	5	2	7	4	1	1	0	1	3	1	0	0
AT5G53590	2	0	2	0	2	1	2	2	1	0	1	0
AT5G53588	2	0	2	0	2	1	2	2	1	0	1	0
AT5G53592	1	2	0	0	0	0	1	1	2	0	0	1
AT5G53600	0	0	0	0	0	0	0	0	0	0	0	0
AT5G53610	0	0	0	0	0	0	0	0	0	0	0	0
AT5G53620	17	2	1	11	10	11	11	3	11	6	13	5
AT5G53635	0	0	0	0	0	0	0	0	0	0	0	0
AT5G53640	1	0	0	0	0	0	0	1	2	0	0	0
AT5G53650	4	0	0	0	1	3	0	0	1	0	1	0
AT5G53660	5	3	4	0	1	1	1	2	0	0	1	1
AT5G53670	0	0	0	0	0	0	0	0	0	0	0	0
AT5G53680	0	1	0	0	0	0	0	0	0	0	0	0
AT5G53690	0	0	0	0	0	0	0	0	0	0	0	0
AT5G53700	0	0	0	0	0	0	0	0	0	0	0	0
AT5G53710	2	0	0	0	0	0	0	0	0	0	0	0
AT5G53720	0	0	0	0	0	0	0	0	0	0	0	0
AT5G53730	10	3	1	0	0	1	1	5	1	0	1	0
AT5G53740	5679	6530	7764	2961	3237	5674	11354	6268	4129	2866	2001	2762
AT5G53742	54	64	85	2	15	4	60	45	49	2	2	4
AT5G53750	0	0	0	0	0	3	2	4	7	2	1	3
AT5G53760	0	1	0	1	0	1	1	2	1	2	0	0
AT5G53770	6	1	0	2	2	2	1	0	2	3	1	0
AT5G53775	0	0	0	1	0	0	0	0	0	0	0	0
AT5G53780	0	0	0	0	0	0	0	0	0	0	0	0
AT5G53790	0	0	0	0	0	0	0	0	0	0	0	0
AT5G53800	2	0	1	0	0	0	0	0	1	0	0	0
AT5G53810	16	7	14	21	10	18	13	8	25	17	30	20
AT5G53815	1	1	4	1	1	0	1	1	0	0	0	0
AT5G53820	1	0	1	0	1	0	2	0	1	0	0	1
AT5G53830	10	8	7	0	0	0	8	10	9	0	1	0
AT5G53840	0	0	3	0	0	0	3	0	2	0	0	0
AT5G53850	22	1	5	4	3	5	4	4	11	1	4	4
AT5G53860	13	1	3	8	7	4	6	6	7	7	3	2
AT5G53870	0	0	0	0	0	0	0	1	0	0	0	0
AT5G53880	43	6	23	1	11	11	11	11	25	13	2	12
AT5G53890	5	1	1	1	3	2	1	0	0	1	3	0
AT5G53895	1	8	7	10	8	7	12	5	7	9	5	18
AT5G53900	15	18	18	7	11	11	9	8	16	3	6	8
AT5G53902	114	1	16	0	2	5	1	4	11	0	1	0
AT5G53905	3141	3895	4845	1634	1449	2296	6926	4022	2574	1290	1078	1313
AT5G53910	0	0	0	0	0	0	0	0	0	0	0	0
AT5G53920	7	13	7	11	4	5	7	11	11	6	7	4
AT5G53930	8	9	4	15	12	12	12	14	10	15	13	13
AT5G53940	3	0	1	1	2	0	2	5	0	0	0	0
AT5G53950	0	1	0	0	0	1	0	1	0	0	0	0
AT5G53960	0	0	0	0	0	0	0	0	0	0	0	0
AT5G53970	3	4	0	0	6	2	0	0	0	2	1	5
AT5G53980	5	3	0	0	1	0	1	1	0	1	0	0
AT5G53990	3	2	0	0	0	0	0	2	0	0	0	6
AT5G54000	0	0	0	0	0	0	0	0	0	0	0	0
AT5G54010	0	0	0	0	0	0	0	0	0	0	0	0
AT5G54020	2	0	0	0	0	0	1	0	0	0	0	0
AT5G54030	0	1	1	0	0	0	0	0	0	0	0	0
AT5G54040	1	0	0	0	0	0	0	0	0	1	0	0
AT5G54045	0	1	0	1	0	0	0	0	1	0	0	0
AT5G54050	0	0	0	0	0	0	1	0	1	0	0	0
AT5G54060	2	1	1	0	0	0	0	0	0	0	1	0
AT5G54062	0	0	1	0	0	1	1	5	0	0	0	0
AT5G54064	0	0	0	0	0	0	1	0	1	0	0	0
AT5G54067	1	1	3	0	1	1	3	5	2	0	1	1
AT5G54070	1345	1680	2054	288	322	526	3708	1866	1204	387	269	346
AT5G54075	66	0	6	1	0	4	2	1	18	0	0	0
AT5G54080	25	42	26	32	29	26	35	30	27	33	39	39
AT5G54090	32	27	20	43	53	31	47	32	27	67	128	34
AT5G54095	1	0	0	0	0	0	1	0	0	0	0	0
AT5G54100	8	0	0	0	3	0	0	0	1	0	0	0
AT5G54110	3	0	2	2	3	4	1	3	2	3	4	3
AT5G54130	3	3	1	1	3	3	2	2	2	2	1	4
AT5G54140	4	0	5	0	1	1	4	0	2	2	0	2
AT5G54145	0	2	2	0	0	0	0	1	2	0	0	0
AT5G54148	2	0	2	0	1	0	0	3	2	0	0	0
AT5G54150	0	0	0	0	0	0	0	0	0	0	0	0
AT5G54160	41	0	13	8	14	17	14	4	17	15	15	3
AT5G54165	40	45	68	88	119	82	81	77	33	106	107	66
AT5G54170	19	1	2	2	7	10	0	3	5	6	16	5
AT5G54180	6	0	1	2	0	3	1	1	3	0	0	1
AT5G54190	0	0	1	0	0	0	0	0	0	0	0	0
AT5G54200	5	1	2	4	0	3	4	2	5	1	1	0
AT5G54203	0	0	0	0	1	0	1	0	0	0	1	1
AT5G54206	0	0	0	0	0	0	0	0	0	0	0	0
AT5G54210	0	0	0	0	0	0	0	0	0	0	0	0
AT5G54215	0	0	0	0	0	0	0	0	0	0	0	0
AT5G54220	0	0	0	0	0	0	0	0	0	0	0	0
AT5G54225	0	0	0	0	0	0	0	0	0	0	0	0
AT5G54230	0	2	0	0	0	0	1	2	1	1	0	0
AT5G54240	0	0	0	3	0	1	1	1	0	0	0	0
AT5G54250	14	11	5	7	1	3	3	9	12	7	3	2
AT5G54260	13	11	14	0	0	2	17	14	14	1	1	0
AT5G54270	148	25	46	71	82	91	105	98	78	84	70	71
AT5G54280	402	372	538	449	428	376	1192	957	567	641	211	477
AT5G54290	13	1	3	0	1	3	0	1	3	1	2	0
AT5G54300	13	20	19	31	17	6	19	10	16	13	22	23
AT5G54310	12	1	5	3	9	8	7	4	5	10	5	4
AT5G54320	0	0	0	0	0	0	0	0	0	0	0	0
AT5G54330	0	0	0	0	0	0	0	0	0	0	0	0
AT5G54340	0	0	0	0	0	0	0	0	0	0	0	0
AT5G54350	0	0	0	0	0	0	0	0	0	0	0	0
AT5G54360	0	0	3	0	0	0	0	0	1	0	0	0
AT5G54365	0	0	0	0	0	0	0	0	0	0	0	0
AT5G54370	8	0	1	2	3	4	3	1	4	1	0	2
AT5G54375	0	1	0	0	0	0	0	0	0	0	0	0
AT5G54380	5	0	2	0	1	3	1	2	0	4	1	2
AT5G54390	9	3	2	4	9	13	8	2	3	11	10	1
AT5G54400	1	0	0	0	0	0	0	0	0	0	0	1
AT5G54410	0	0	0	0	0	0	0	0	0	0	0	1
AT5G54420	0	0	0	0	0	0	0	0	1	0	0	0
AT5G54430	7	1	2	3	4	4	2	0	4	2	1	0
AT5G54440	9	2	2	3	6	14	8	2	3	5	2	5
AT5G54450	0	0	0	0	1	0	0	3	0	0	0	0
AT5G54460	0	0	0	0	0	0	0	0	1	0	0	0
AT5G54470	2	3	0	1	0	1	0	1	0	0	1	0
AT5G54480	0	0	0	0	0	0	0	0	0	0	0	0
AT5G54490	0	2	0	0	0	0	11	6	2	5	2	0
AT5G54500	21	0	2	0	4	3	2	1	5	3	2	1
AT5G54510	5	1	3	6	1	4	3	2	2	5	5	4
AT5G54520	3	1	3	1	0	0	1	1	2	1	0	1
AT5G54530	0	0	0	0	0	0	0	0	0	0	0	0
AT5G54531	0	0	0	0	0	0	0	0	0	0	0	0
AT5G54540	17	1	2	7	1	7	6	2	4	6	2	2
AT5G54550	2	0	0	0	1	0	0	0	0	0	0	0
AT5G54560	0	0	0	0	0	0	0	0	0	0	0	0
AT5G54569	5	7	4	6	14	4	9	4	4	10	9	6
AT5G54570	20	33	22	16	24	10	32	19	16	21	18	23
AT5G54580	9	1	0	0	1	0	1	0	0	4	2	2
AT5G54585	0	0	0	0	1	0	0	0	0	0	0	0
AT5G54590	1	1	0	0	0	0	0	1	0	0	0	2
AT5G54600	78	2	22	26	35	38	19	18	12	43	28	23
AT5G54610	0	0	1	1	2	2	1	2	0	0	1	0
AT5G54620	1	1	2	0	0	0	4	0	0	0	0	0
AT5G54630	11	5	11	4	1	4	3	9	6	2	0	2
AT5G54640	12	0	1	0	1	3	2	1	2	1	1	1
AT5G54650	6	2	4	0	2	1	9	6	1	2	4	0
AT5G54660	1	1	1	0	0	0	1	0	2	2	0	0
AT5G54661	0	0	0	0	0	0	0	0	0	0	0	0
AT5G54670	5	1	0	1	4	2	3	2	3	3	1	2
AT5G54680	18	5	4	9	24	7	6	10	8	7	15	22
AT5G54690	2	2	0	2	5	1	3	2	4	1	3	1
AT5G54700	1	0	0	0	0	0	0	0	0	0	0	0
AT5G54710	12	10	6	8	4	10	3	1	11	9	13	3
AT5G54720	3	6	1	2	6	4	3	2	4	4	2	3
AT5G54730	20	13	20	12	10	6	13	12	15	4	7	4
AT5G54740	1	0	1	0	0	1	0	0	0	0	0	0
AT5G54745	0	1	0	0	0	0	0	0	0	0	0	0
AT5G54750	6	0	0	2	1	5	0	0	3	0	2	2
AT5G54760	23	0	6	2	3	5	9	0	8	6	2	3
AT5G54770	303	5	38	57	63	79	66	51	40	49	52	37
AT5G54780	3	0	2	6	2	5	0	1	0	5	3	3
AT5G54790	0	0	0	0	0	0	1	0	0	0	0	0
AT5G54800	24	11	16	10	5	7	17	16	14	5	3	6
AT5G54810	38	1	7	19	22	39	14	9	11	21	29	16
AT5G54820	0	0	0	0	0	0	0	0	0	0	0	0
AT5G54830	6	1	1	5	2	5	5	1	1	6	1	5
AT5G54840	8	4	3	7	5	3	4	9	8	5	10	5
AT5G54850	2	1	0	4	6	3	5	2	0	2	0	3
AT5G54855	4	1	0	0	1	1	1	4	2	1	1	1
AT5G54860	8	4	6	1	8	5	6	1	8	2	0	1
AT5G54865	0	0	0	0	0	0	0	0	0	0	0	0
AT5G54870	10	1	1	0	1	0	0	3	4	4	3	0
AT5G54880	5	0	0	0	0	1	1	2	1	2	0	1
AT5G54890	3	0	1	1	1	2	0	5	3	1	1	1
AT5G54900	24	1	3	4	2	21	3	4	24	8	1	11
AT5G54910	12	3	3	4	5	1	8	2	5	4	4	4
AT5G54920	17	12	10	15	14	11	24	18	17	21	14	11
AT5G54930	2	4	9	6	3	4	10	3	1	4	3	6
AT5G54940	60	4	8	1	6	3	4	2	20	3	2	0
AT5G54950	0	1	1	0	0	0	1	2	2	0	0	0
AT5G54960	35	1	4	11	9	22	1	2	8	6	7	10
AT5G54970	4	3	2	0	0	1	3	0	3	1	0	0
AT5G54980	2	3	2	0	1	0	1	0	2	1	0	0
AT5G54990	0	0	0	0	1	0	0	0	0	0	0	0
AT5G55000	2	3	6	6	6	6	9	6	7	7	6	4
AT5G55010	8	16	13	7	8	6	11	7	8	12	6	3
AT5G55020	0	0	0	0	0	0	0	0	0	0	0	0
AT5G55040	23	14	12	3	6	5	12	7	3	4	4	7
AT5G55050	4	1	5	1	1	7	2	1	0	2	0	0
AT5G55045	2	0	2	0	0	2	0	0	3	1	0	2
AT5G55055	0	0	0	0	0	0	0	0	0	0	0	0
AT5G55056	0	0	0	0	0	1	0	1	0	0	0	0
AT5G55060	3	0	2	2	4	4	3	0	2	3	5	2
AT5G55070	41	0	2	14	21	28	2	2	6	19	11	12
AT5G55080	0	0	0	0	0	0	0	0	1	0	0	0
AT5G55090	4	0	0	0	0	0	0	0	2	0	0	0
AT5G55100	4	3	3	1	3	1	1	3	1	6	1	0
AT5G55110	1	1	0	0	0	0	0	0	1	0	0	1
AT5G55120	5	0	0	4	3	5	2	0	1	4	2	3
AT5G55125	10	10	9	12	14	6	11	6	11	9	11	5
AT5G55130	5	0	3	1	4	5	3	4	1	5	5	4
AT5G55131	0	0	0	0	0	0	0	0	0	0	0	0
AT5G55132	0	0	0	0	0	0	0	0	0	0	0	0
AT5G55135	0	0	0	0	0	0	0	0	0	0	0	0
AT5G55140	3	0	0	2	0	0	0	2	0	1	2	0
AT5G55150	0	0	3	1	1	1	0	2	2	0	0	1
AT5G55160	10	0	1	2	2	2	1	0	2	3	0	2
AT5G55170	3	0	1	0	0	0	2	0	0	0	0	0
AT5G55180	15	1	1	4	3	2	3	9	4	2	2	2
AT5G55190	32	3	5	12	13	17	3	8	8	10	12	1
AT5G55200	21	20	15	29	29	24	19	15	32	23	27	33
AT5G55210	45	43	61	47	90	57	65	43	50	74	44	39
AT5G55220	33	2	7	4	15	10	9	7	10	6	2	3
AT5G55230	18	0	3	1	2	10	2	5	8	4	2	4
AT5G55240	0	0	0	0	0	0	0	0	0	0	0	0
AT5G55250	1	0	0	0	0	0	1	0	2	2	0	0
AT5G55260	0	0	0	1	3	0	0	0	0	0	1	0
AT5G55270	0	0	0	0	0	0	0	0	0	0	0	0
AT5G55280	19	6	9	5	8	11	13	7	12	4	2	2
AT5G55290	8	1	5	0	1	3	0	0	2	0	0	0
AT5G55300	19	0	6	8	6	4	8	6	5	6	14	9
AT5G55310	8	2	5	10	4	3	3	2	3	4	6	5
AT5G55320	0	0	0	0	0	0	0	0	0	0	0	0
AT5G55330	0	0	0	0	0	0	0	0	0	0	0	0
AT5G55340	1	0	0	0	1	0	0	1	0	1	0	0
AT5G55350	2	2	2	0	0	2	1	5	2	0	1	2
AT5G55360	1	1	0	0	0	0	4	1	4	0	0	0
AT5G55370	0	0	0	0	0	0	0	0	0	1	0	0
AT5G55380	0	1	0	0	1	0	0	0	0	0	0	0
AT5G55390	5	0	1	3	4	5	5	3	6	1	3	4
AT5G55400	2	1	0	1	0	2	1	0	4	1	1	0
AT5G55410	0	0	1	0	0	0	0	0	0	0	0	0
AT5G55420	0	0	0	0	0	0	3	0	3	0	0	0
AT5G55430	0	0	0	0	0	0	0	0	0	0	0	0
AT5G55440	0	1	0	0	0	0	0	1	0	0	0	1
AT5G55450	23	5	9	9	10	11	5	3	15	3	11	5
AT5G55460	11	9	3	6	12	8	6	8	11	9	12	10
AT5G55470	1	1	0	0	0	4	1	5	1	3	2	2
AT5G55480	10	0	0	1	1	2	6	3	0	1	0	1
AT5G55490	25	18	21	17	15	13	18	29	36	26	21	14
AT5G55500	6	0	4	2	3	1	1	2	1	0	1	1
AT5G55505	0	0	0	1	0	0	0	0	0	0	0	0
AT5G55507	0	0	0	0	0	0	0	1	0	0	0	0
AT5G55508	0	0	0	0	0	0	0	0	0	0	0	0
AT5G55510	1	0	2	0	0	2	1	0	1	1	0	1
AT5G55520	7	1	3	0	1	0	4	2	4	0	0	2
AT5G55530	10	4	3	8	10	7	9	5	6	10	6	6
AT5G55540	17	6	3	6	12	13	14	13	7	11	10	11
AT5G55550	7	1	1	4	0	3	5	1	1	4	2	1
AT5G55560	0	0	1	0	0	1	0	0	0	0	1	1
AT5G55565	0	0	0	0	0	0	0	0	0	0	0	0
AT5G55570	0	0	0	0	1	0	1	0	1	0	0	0
AT5G55580	5	1	0	1	0	3	2	0	1	3	0	0
AT5G55590	8	6	10	4	8	7	9	10	11	13	14	6
AT5G55600	8	0	3	3	2	6	3	2	3	5	2	7
AT5G55610	9	0	2	0	1	0	2	0	0	2	1	0
AT5G55620	6	0	5	1	0	5	5	0	2	0	1	2
AT5G55630	3	6	8	2	4	1	3	4	2	6	4	9
AT5G55640	9	2	3	2	3	2	4	2	10	4	1	4
AT5G55650	1	0	0	0	0	1	2	0	1	0	0	0
AT5G55660	18	1	5	4	5	2	3	3	7	1	2	4
AT5G55670	9	1	0	1	3	1	2	1	5	0	0	1
AT5G55680	1	3	0	3	0	0	1	0	0	3	0	1
AT5G55690	0	0	0	0	0	0	0	0	0	0	0	0
AT5G55700	20	18	21	36	33	22	27	17	14	33	39	31
AT5G55710	10	2	2	3	3	2	1	9	5	2	3	4
AT5G55720	0	0	0	0	0	0	0	1	0	1	0	1
AT5G55730	3	0	3	0	1	2	2	1	3	1	2	0
AT5G55740	8	0	2	2	0	3	4	0	0	3	2	1
AT5G55750	0	0	0	0	0	0	0	1	0	0	0	0
AT5G55760	12	4	3	0	0	0	8	2	5	3	1	0
AT5G55770	3	2	0	0	0	0	0	0	1	0	0	0
AT5G55780	6	1	7	2	0	1	4	3	6	0	1	0
AT5G55790	48	36	33	6	4	12	41	41	60	4	4	3
AT5G55800	0	0	0	0	0	0	0	0	0	0	0	0
AT5G55810	0	1	0	0	0	0	0	0	0	1	1	0
AT5G55820	9	4	6	4	12	8	7	18	10	5	3	10
AT5G55830	2	2	0	0	0	1	2	0	1	2	0	1
AT5G55835	0	0	0	0	0	0	0	0	0	0	0	0
AT5G55840	2	2	4	0	1	1	1	0	2	0	1	0
AT5G55850	9	0	1	4	2	6	0	2	3	2	5	2
AT5G55855	0	0	0	0	0	0	0	0	0	0	0	0
AT5G55856	0	0	0	0	0	0	0	0	0	0	0	0
AT5G55860	3	2	0	0	1	2	1	0	3	4	2	1
AT5G55870	0	0	0	0	0	0	0	0	0	0	0	0
AT5G55875	0	0	0	1	0	0	0	0	0	0	0	0
AT5G55880	0	0	0	0	0	0	0	0	0	0	0	0
AT5G55890	0	0	0	0	0	0	0	0	0	0	0	0
AT5G55893	0	0	0	0	0	0	0	0	0	0	0	0
AT5G55896	2	0	1	0	1	0	0	0	0	2	0	2
AT5G55900	2	1	0	2	1	0	0	0	1	3	1	0
AT5G55910	2	0	1	4	0	3	1	0	2	2	0	1
AT5G55920	35	1	9	13	21	18	12	10	9	15	1	11
AT5G55930	39	53	54	88	102	92	92	71	33	134	106	95
AT5G55940	9	1	6	3	3	14	6	3	8	7	8	5
AT5G55950	0	0	0	0	0	0	0	2	1	0	0	0
AT5G55960	6	0	3	4	1	2	1	2	1	1	1	1
AT5G55970	5	0	1	1	0	0	0	0	0	0	0	2
AT5G55980	0	0	0	0	1	0	0	0	0	0	0	0
AT5G55990	6	4	6	0	4	3	6	5	12	1	1	0
AT5G56000	31	20	28	5	11	10	24	20	17	13	4	8
AT5G56010	118	1	23	21	26	32	43	23	34	40	17	33
AT5G56020	3	1	1	1	1	0	0	0	0	1	0	0
AT5G56030	108	26	51	79	68	68	89	42	38	105	57	80
AT5G56040	17	17	7	7	7	9	11	10	10	11	3	9
AT5G56050	4	1	3	1	0	0	6	3	7	0	2	1
AT5G56060	1	0	0	0	0	0	0	0	0	0	0	0
AT5G56061	0	0	0	0	0	0	0	0	0	0	0	0
AT5G56070	0	0	0	0	0	0	0	0	0	0	0	0
AT5G56075	0	0	0	0	0	0	0	0	0	0	0	0
AT5G56080	0	0	0	0	0	0	0	0	0	0	0	0
AT5G56090	6	8	9	1	0	2	11	3	4	1	4	0
AT5G56100	3	9	4	0	3	0	4	6	5	1	2	2
AT5G56110	0	0	0	0	0	0	0	0	0	0	0	0
AT5G56120	5	10	3	8	8	14	10	10	15	19	11	5
AT5G56130	14	13	9	21	17	13	25	17	20	22	10	9
AT5G56140	9	0	5	1	3	5	1	0	2	2	3	1
AT5G56150	5	0	1	3	2	3	0	0	0	2	2	1
AT5G56160	6	0	0	0	0	0	1	0	2	1	0	0
AT5G56170	12	3	0	8	3	5	4	3	3	2	1	4
AT5G56180	5	0	4	3	7	6	1	7	3	5	5	3
AT5G56190	0	0	1	1	2	5	2	2	2	0	1	1
AT5G56200	1	5	7	0	1	1	4	6	2	1	2	1
AT5G56210	11	3	5	1	0	3	7	5	5	2	0	1
AT5G56220	15	23	17	2	5	2	14	9	11	7	7	10
AT5G56230	20	14	12	4	0	4	17	40	43	4	4	3
AT5G56240	10	6	5	6	8	7	3	2	5	7	3	4
AT5G56250	10	3	2	4	5	4	11	6	9	10	12	2
AT5G56260	6	3	1	3	3	11	1	0	2	5	8	5
AT5G56270	8	2	5	0	1	0	4	2	4	4	0	4
AT5G56280	4	0	3	1	1	2	0	5	4	6	3	3
AT5G56290	16	1	2	7	5	14	8	8	4	3	4	2
AT5G56300	3	2	0	0	0	1	2	1	0	0	0	0
AT5G56310	0	2	0	0	1	1	0	1	0	0	0	0
AT5G56320	3	0	0	0	0	1	2	0	1	1	0	1
AT5G56325	0	0	0	0	0	0	0	0	0	0	0	0
AT5G56330	0	0	0	0	0	0	0	0	0	0	0	0
AT5G56340	2	3	1	1	1	6	5	3	1	0	1	3
AT5G56350	25	0	7	7	15	12	8	5	6	6	3	7
AT5G56360	34	1	7	8	15	25	8	4	15	14	10	7
AT5G56365	0	0	0	0	0	0	0	0	0	0	0	0
AT5G56367	0	0	0	0	0	0	0	0	0	0	0	0
AT5G56368	0	0	0	0	0	0	0	0	0	0	0	2
AT5G56369	0	0	0	0	0	0	0	0	0	0	0	0
AT5G56370	0	0	0	0	0	0	0	0	0	0	0	0
AT5G56380	1	0	1	0	2	2	1	0	1	4	0	0
AT5G56390	0	0	0	1	0	0	0	0	0	0	0	0
AT5G56400	0	0	0	0	0	0	0	0	0	0	0	0
AT5G56410	0	0	0	0	0	0	0	0	0	0	0	0
AT5G56420	0	0	0	0	0	0	2	0	0	3	0	1
AT5G56430	0	0	0	0	0	0	0	0	0	0	0	0
AT5G56440	0	0	0	0	0	0	0	0	0	0	0	0
AT5G56450	0	0	0	0	1	0	3	0	0	1	0	0
AT5G56452	0	0	0	0	0	0	0	0	0	0	0	0
AT5G56460	2	0	1	2	0	1	0	0	0	0	0	0
AT5G56470	0	0	0	0	0	0	0	0	0	0	0	0
AT5G56480	0	0	0	0	0	0	0	0	0	0	0	0
AT5G56490	1	0	0	0	0	0	0	0	0	0	0	0
AT5G56500	10	0	1	2	4	3	2	0	3	0	1	0
AT5G56510	0	0	0	0	0	0	0	0	0	0	0	0
AT5G56520	1	0	0	0	0	0	0	0	2	0	1	0
AT5G56530	4	1	1	0	1	4	2	1	2	2	0	1
AT5G56540	3	0	1	0	0	0	0	0	0	1	0	1
AT5G56544	115	160	122	45	58	50	333	48	39	81	66	60
AT5G56550	8	3	4	3	2	2	11	5	7	4	2	0
AT5G56560	0	0	0	0	0	0	0	0	0	0	0	0
AT5G56570	1	0	1	0	4	5	0	0	0	1	0	0
AT5G56580	3	0	0	0	0	2	1	0	1	1	2	0
AT5G56590	7	3	4	6	5	5	5	2	7	2	1	1
AT5G56600	12	3	9	0	2	2	1	4	4	1	1	1
AT5G56605	0	0	0	0	0	0	0	0	0	0	0	0
AT5G56610	2	4	0	1	3	4	0	4	4	5	0	0
AT5G56620	0	0	0	0	0	0	1	2	0	0	2	0
AT5G56630	6	1	4	5	7	8	6	3	6	7	2	13
AT5G56640	0	0	0	0	0	0	0	0	0	0	0	0
AT5G56650	10	0	0	0	0	2	0	0	1	0	1	0
AT5G56660	147	186	190	246	237	281	285	180	232	304	166	249
AT5G56670	137	9	37	34	47	64	28	33	46	39	17	35
AT5G56680	20	1	3	9	13	10	12	4	5	28	8	7
AT5G56690	0	0	0	0	0	0	0	0	0	0	0	0
AT5G56700	0	0	0	0	0	0	2	1	0	0	0	0
AT5G56710	164	5	45	15	35	38	39	17	61	52	14	23
AT5G56720	3	1	5	2	5	6	3	8	6	6	3	3
AT5G56730	3	0	0	1	3	6	4	1	2	5	1	2
AT5G56740	7	2	5	3	4	5	4	7	8	4	2	5
AT5G56745	0	0	0	0	0	0	0	0	0	0	0	0
AT5G56747	4	3	4	0	0	1	2	0	5	1	0	1
AT5G56750	8	4	4	0	2	4	5	1	5	0	1	0
AT5G56760	9	2	1	2	3	7	2	3	3	2	1	2
AT5G56770	0	0	0	0	0	0	0	0	0	0	0	0
AT5G56780	3	0	0	2	0	0	1	0	0	0	0	0
AT5G56790	1	1	0	0	0	2	1	1	1	2	1	0
AT5G56795	0	0	1	0	1	0	0	0	3	0	0	0
AT5G56800	0	0	0	0	0	0	0	0	0	0	0	0
AT5G56810	0	0	0	0	0	0	0	0	0	0	0	0
AT5G56820	1	0	0	0	0	0	0	0	0	0	0	0
AT5G56830	0	0	0	0	0	0	0	0	0	0	0	0
AT5G56840	2	0	1	0	0	0	1	0	0	0	0	0
AT5G56850	5	1	1	0	0	1	0	0	0	2	0	0
AT5G56860	22	7	7	3	4	9	11	1	8	9	0	3
AT5G56865	0	0	0	0	0	0	0	0	2	0	0	0
AT5G56870	25	16	9	2	4	6	18	13	10	5	13	11
AT5G56880	0	0	0	0	0	0	0	1	0	0	0	0
AT5G56890	3	0	3	0	2	1	5	1	4	2	0	1
AT5G56900	15	2	0	1	4	5	6	6	5	2	1	4
AT5G56910	6	1	3	0	1	1	1	0	4	2	0	0
AT5G56920	0	0	0	0	0	0	0	0	0	0	0	0
AT5G56930	4	0	1	2	1	3	2	1	2	2	4	3
AT5G56940	6	1	3	1	4	9	3	0	0	8	0	4
AT5G56950	25	5	9	14	21	30	20	7	13	29	7	20
AT5G56960	0	0	0	0	0	0	0	0	0	0	0	0
AT5G56970	0	0	0	0	2	0	0	0	0	0	0	0
AT5G56975	0	0	0	0	0	0	0	0	0	0	0	0
AT5G56980	12	5	6	5	3	7	5	13	15	11	5	10
AT5G56990	0	0	0	0	0	0	0	0	1	0	0	0
AT5G57000	3	2	1	2	0	1	4	4	0	5	0	0
AT5G57010	5	3	7	0	0	0	4	1	3	0	0	0
AT5G57015	13	9	7	5	12	6	6	3	9	8	6	1
AT5G57020	15	0	5	2	5	4	1	1	3	2	1	4
AT5G57030	9	0	0	1	1	2	1	3	1	1	3	1
AT5G57035	62	81	76	87	70	68	65	57	65	81	63	69
AT5G57040	9	5	6	20	11	15	3	5	11	18	19	17
AT5G57050	0	0	0	0	0	0	0	0	0	0	0	0
AT5G57060	2	0	0	0	2	0	0	1	1	0	0	0
AT5G57070	18	20	19	11	11	6	13	10	11	15	15	7
AT5G57080	2	0	0	2	0	0	0	0	2	0	0	0
AT5G57090	12	2	1	1	0	7	8	5	9	1	3	4
AT5G57100	3	0	1	0	0	0	0	0	0	0	0	0
AT5G57110	30	0	0	8	7	11	8	4	12	16	6	9
AT5G57120	16	0	1	1	1	1	2	0	8	2	2	2
AT5G57123	1	2	0	0	0	0	0	0	0	0	0	0
AT5G57126	0	0	0	0	0	0	0	0	0	0	0	0
AT5G57130	3	0	6	0	1	0	5	0	2	0	0	0
AT5G57140	3	0	1	0	1	0	3	1	3	1	0	0
AT5G57150	47	36	22	23	28	28	40	32	47	27	34	25
AT5G57160	17	27	31	31	18	28	36	22	29	36	13	33
AT5G57170	2	0	1	1	5	1	1	2	2	4	0	6
AT5G57180	16	10	7	0	1	10	12	14	9	10	4	4
AT5G57181	0	0	0	0	0	0	1	0	0	0	0	0
AT5G57190	0	0	0	0	1	0	0	0	0	0	0	0
AT5G57200	0	0	0	0	0	0	0	0	0	0	0	0
AT5G57210	7	0	0	0	1	1	1	3	1	3	0	1
AT5G57220	6	0	0	1	1	1	2	1	1	0	1	2
AT5G57230	3	1	0	0	3	2	1	0	2	1	0	1
AT5G57240	17	32	26	24	30	11	21	39	23	22	16	25
AT5G57250	35	40	45	20	19	18	36	37	47	22	26	10
AT5G57260	0	0	0	0	0	0	0	0	0	0	0	0
AT5G57270	3	0	0	0	1	1	0	1	2	1	0	1
AT5G57280	7	0	0	6	7	1	4	0	5	2	3	7
AT5G57290	39	5	10	9	15	14	6	9	8	10	3	4
AT5G57300	3	0	0	1	1	2	2	3	0	3	4	4
AT5G57310	32	35	33	53	52	36	48	37	44	50	46	47
AT5G57320	0	4	2	0	2	0	4	3	6	1	2	1
AT5G57330	12	3	0	10	11	15	4	4	3	8	8	14
AT5G57340	8	7	10	1	1	0	4	5	6	2	0	2
AT5G57345	7	6	4	2	2	0	4	9	5	2	0	3
AT5G57350	38	2	4	11	10	18	14	7	5	9	16	9
AT5G57360	2	1	0	3	1	0	1	2	2	2	2	1
AT5G57370	13	4	6	1	0	1	1	1	5	1	1	0
AT5G57380	24	18	29	19	29	31	30	27	22	33	26	32
AT5G57390	2	2	1	0	0	0	2	1	2	0	0	0
AT5G57391	0	0	0	0	0	0	0	0	0	0	0	0
AT5G57400	0	0	2	0	0	1	0	0	0	0	0	0
AT5G57410	3	1	2	0	0	1	1	0	1	0	1	0
AT5G57420	0	0	0	2	4	0	0	0	0	2	2	2
AT5G57440	4	1	0	0	0	1	2	2	0	0	1	1
AT5G57450	2	0	1	0	0	0	0	0	0	0	0	0
AT5G57460	13	0	2	1	6	13	3	0	0	0	2	0
AT5G57480	2	0	0	0	1	0	0	0	0	1	0	0
AT5G57490	19	0	2	2	6	4	2	3	9	9	3	4
AT5G57500	1	1	0	0	0	0	1	1	4	0	0	0
AT5G57510	0	0	0	0	0	0	0	2	0	0	0	0
AT5G57520	0	0	0	0	0	1	0	1	0	0	0	0
AT5G57530	0	0	0	0	0	0	2	0	0	0	0	0
AT5G57535	0	0	0	0	0	0	0	0	0	0	0	0
AT5G57540	0	0	0	1	0	0	0	0	0	0	0	0
AT5G57550	0	0	0	0	0	0	0	0	0	0	0	0
AT5G57560	1	4	3	13	6	6	11	9	3	10	7	5
AT5G57565	4	4	6	0	0	1	7	8	6	0	1	2
AT5G57567	1	0	2	2	0	0	2	5	3	0	2	0
AT5G57570	0	2	0	0	0	0	2	0	0	0	0	0
AT5G57580	10	1	2	3	8	8	3	0	4	7	6	4
AT5G57590	20	19	21	12	6	9	15	16	27	6	6	6
AT5G57610	7	0	2	0	1	0	2	0	1	1	1	1
AT5G57620	3	0	0	0	1	0	3	1	0	1	0	0
AT5G57625	2	0	0	0	4	0	0	0	1	1	0	1
AT5G57630	16	19	12	2	1	4	15	7	11	1	2	2
AT5G57640	3	4	2	0	1	0	6	8	5	2	0	4
AT5G57650	0	0	0	0	0	0	0	2	0	0	0	0
AT5G57655	16	0	6	7	9	15	2	4	7	9	15	5
AT5G57660	16	23	20	8	6	4	20	27	18	8	10	9
AT5G57670	0	1	1	0	0	0	0	0	1	0	0	0
AT5G57685	2	1	5	3	0	1	3	6	0	4	1	1
AT5G57690	0	2	0	0	0	0	3	2	2	0	0	0
AT5G57700	3	0	1	4	1	1	2	0	2	0	1	1
AT5G57710	11	1	3	2	6	5	1	2	9	2	4	4
AT5G57720	0	0	0	0	0	0	0	0	0	0	0	0
AT5G57730	0	0	0	0	0	0	0	0	0	0	0	0
AT5G57735	1	0	0	0	0	0	0	0	0	0	1	0
AT5G57740	2	1	2	2	1	0	2	0	0	1	2	1
AT5G57747	0	0	0	0	0	0	0	0	1	0	0	0
AT5G57750	0	0	0	0	0	0	0	0	0	0	0	0
AT5G57760	10	6	11	9	11	6	11	9	9	15	4	8
AT5G57770	183	151	176	169	152	131	310	428	364	178	131	182
AT5G57780	7	4	4	4	3	1	6	1	1	5	3	2
AT5G57785	2	6	1	0	0	0	5	0	2	0	0	2
AT5G57790	3	8	5	3	1	0	15	7	4	1	3	0
AT5G57800	6	1	2	1	1	4	5	6	2	9	0	3
AT5G57810	0	0	0	0	0	0	0	0	0	0	0	0
AT5G57815	6	1	4	2	3	3	0	2	2	4	3	2
AT5G57820	6	11	6	6	9	7	11	7	8	10	6	4
AT5G57830	0	0	2	0	1	1	2	1	0	1	0	0
AT5G57840	9	5	1	1	0	3	4	1	3	0	0	1
AT5G57850	15	8	1	3	4	5	8	9	9	5	2	6
AT5G57860	1	0	0	0	0	0	1	0	1	0	0	0
AT5G57870	43	1	6	24	30	35	29	15	15	19	26	25
AT5G57880	6	0	3	2	4	0	5	4	2	5	0	0
AT5G57885	0	0	0	0	0	0	0	0	0	0	0	0
AT5G57887	5	1	3	0	1	4	2	4	8	8	2	1
AT5G57890	11	5	7	4	12	1	8	11	5	5	6	14
AT5G57900	5	4	4	2	5	5	4	2	3	0	7	7
AT5G57910	16	25	18	5	1	3	11	8	18	1	2	2
AT5G57920	1	0	0	0	0	0	0	2	1	0	0	0
AT5G57930	12	0	3	4	4	9	6	5	3	9	3	1
AT5G57940	8	0	3	3	8	3	0	4	4	3	2	2
AT5G57950	1	1	3	0	3	0	1	0	0	2	2	3
AT5G57960	8	2	3	0	1	3	3	3	2	4	0	0
AT5G57970	2	4	4	6	7	5	3	5	8	7	4	4
AT5G57980	6	2	0	1	3	0	4	2	3	3	0	2
AT5G57990	36	2	7	9	15	15	7	12	8	14	5	11
AT5G58000	4	6	2	4	7	2	4	4	2	4	1	1
AT5G58003	9	0	3	0	1	0	2	0	0	1	0	0
AT5G58005	2	3	0	1	1	1	1	1	0	0	0	0
AT5G58010	0	0	0	0	0	1	0	0	2	0	0	0
AT5G58020	17	5	4	11	22	17	12	9	11	9	10	7
AT5G58030	9	3	4	2	2	5	6	3	5	8	5	2
AT5G58040	28	3	9	4	19	12	11	10	15	7	13	10
AT5G58050	0	2	0	0	0	0	0	0	0	0	0	0
AT5G58060	50	52	59	105	130	103	50	41	59	65	104	63
AT5G58070	242	196	245	243	282	216	239	192	256	259	278	264
AT5G58080	1	0	3	3	0	0	0	1	0	0	0	0
AT5G58090	9	0	0	1	2	5	2	2	2	1	1	3
AT5G58100	14	3	3	4	9	7	5	3	4	3	1	5
AT5G58110	13	2	6	7	9	6	8	1	10	8	4	5
AT5G58120	9	8	9	9	12	10	14	7	8	4	8	14
AT5G58130	15	4	5	3	2	13	5	4	14	12	3	6
AT5G58140	177	185	135	129	122	98	175	165	162	118	165	130
AT5G58150	72	94	97	72	114	74	124	102	100	107	90	91
AT5G58160	3	1	0	1	2	2	1	5	2	5	0	2
AT5G58170	0	0	0	0	0	1	0	0	1	0	0	0
AT5G58180	0	0	0	0	0	0	0	0	0	0	0	0
AT5G58190	2	0	0	2	0	2	1	1	1	3	1	0
AT5G58200	8	1	1	1	1	3	4	2	5	4	2	1
AT5G58210	6	5	7	11	6	13	12	6	3	4	11	6
AT5G58220	7	2	1	1	9	10	5	6	2	7	8	9
AT5G58230	23	17	32	25	43	44	23	25	17	50	45	18
AT5G58240	18	30	42	42	47	44	45	31	36	49	36	27
AT5G58250	8	1	0	2	3	0	2	2	0	4	3	2
AT5G58260	29	6	7	3	12	8	2	3	6	3	1	1
AT5G58270	9	1	1	9	8	4	4	0	3	5	5	3
AT5G58280	0	0	0	0	0	0	0	0	1	0	0	0
AT5G58290	32	1	5	2	9	6	4	6	17	3	4	4
AT5G58300	12	12	8	6	3	5	3	3	8	7	3	6
AT5G58310	24	23	15	14	27	17	25	21	23	24	21	28
AT5G58320	67	79	46	90	87	70	101	52	67	113	112	75
AT5G58330	56	5	13	27	36	62	21	10	10	41	39	31
AT5G58340	2	7	12	9	2	1	10	11	13	3	7	2
AT5G58350	7	0	5	1	4	3	0	2	4	2	9	4
AT5G58360	0	0	0	0	0	0	0	0	0	0	0	0
AT5G58370	15	12	8	2	2	1	15	13	20	2	2	0
AT5G58375	12	7	4	5	4	8	5	5	4	8	3	6
AT5G58380	20	5	7	11	6	10	11	10	6	3	3	10
AT5G58390	10	0	5	2	3	1	4	1	1	1	0	1
AT5G58400	1	1	0	0	0	1	1	1	0	0	0	0
AT5G58410	9	1	3	6	5	6	6	2	6	2	7	4
AT5G58412	0	0	0	0	0	0	0	0	0	0	0	0
AT5G58420	108	1	15	7	13	18	5	3	29	13	5	12
AT5G58430	18	3	1	3	3	4	3	1	18	2	6	3
AT5G58440	10	0	4	3	4	8	3	0	6	1	2	6
AT5G58450	11	3	2	6	2	5	7	5	1	6	0	2
AT5G58460	0	0	0	0	0	1	0	1	0	0	1	1
AT5G58465	0	0	0	0	0	0	0	1	0	0	0	0
AT5G58470	6	0	5	8	4	5	2	0	2	1	3	2
AT5G58480	0	0	0	1	1	0	1	0	0	1	0	0
AT5G58490	13	0	3	1	2	1	1	1	4	2	3	4
AT5G58495	0	0	0	0	0	0	0	0	0	0	0	0
AT5G58500	0	1	0	0	0	0	0	0	0	0	0	0
AT5G58510	7	2	2	3	3	0	1	3	6	6	1	2
AT5G58520	4	2	1	1	0	2	1	1	1	2	1	1
AT5G58530	11	12	9	19	11	9	19	15	15	18	14	18
AT5G58540	93	96	115	80	85	78	114	85	103	78	84	79
AT5G58550	9	4	5	5	12	4	3	9	10	18	13	7
AT5G58560	39	43	42	55	46	51	20	24	39	70	60	55
AT5G58570	55	68	59	76	60	46	93	51	67	59	63	67
AT5G58575	2	2	0	0	1	0	2	0	2	0	0	0
AT5G58580	2	0	1	2	0	0	1	1	0	1	0	0
AT5G58590	21	6	9	3	2	2	2	3	7	2	1	1
AT5G58595	2	0	1	0	1	1	6	1	0	0	1	0
AT5G58600	3	0	0	0	0	0	0	0	3	0	0	1
AT5G58610	3	0	3	1	2	2	2	1	4	1	0	0
AT5G58620	11	8	4	12	11	10	8	3	4	11	10	11
AT5G58630	3	6	2	4	3	5	1	2	4	2	5	2
AT5G58640	49	60	59	66	66	67	79	78	69	90	59	58
AT5G58650	12	13	14	7	23	10	24	10	19	17	21	22
AT5G58660	22	24	22	5	6	4	36	41	26	8	4	7
AT5G58670	1	0	0	0	2	0	2	0	0	0	2	2
AT5G58680	11	17	22	10	15	4	13	13	12	7	7	11
AT5G58690	0	2	0	0	1	0	2	2	3	1	2	1
AT5G58700	1	1	0	1	1	0	4	2	2	2	0	1
AT5G58710	31	12	10	19	17	29	20	10	4	44	22	23
AT5G58720	13	18	24	17	24	27	34	30	22	31	32	17
AT5G58730	2	0	0	0	0	1	0	0	0	0	1	0
AT5G58740	9	2	4	11	15	22	15	8	1	12	14	12
AT5G58750	1	1	0	0	0	0	1	1	0	0	0	1
AT5G58760	2	0	0	1	0	3	3	0	0	1	1	5
AT5G58770	0	0	0	0	0	1	2	0	0	4	2	2
AT5G58780	1	0	0	1	0	1	0	0	0	1	1	2
AT5G58782	0	0	0	0	0	0	0	1	0	0	1	0
AT5G58784	1	0	0	0	0	0	0	0	0	0	0	0
AT5G58787	2	0	0	0	3	1	0	2	0	4	1	0
AT5G58790	53	77	47	95	82	92	73	75	69	103	116	93
AT5G58800	11	8	8	4	4	1	8	6	7	3	6	7
AT5G58810	0	0	0	0	0	0	0	3	0	0	0	0
AT5G58820	1	0	0	0	0	0	0	0	0	0	0	0
AT5G58830	0	0	0	0	0	0	0	0	0	0	0	0
AT5G58840	30	33	35	10	18	16	46	51	47	18	14	8
AT5G58850	0	0	0	0	0	0	0	0	0	0	0	0
AT5G58860	0	0	0	0	2	2	1	0	0	0	0	0
AT5G58870	10	2	1	3	2	5	6	0	6	1	1	4
AT5G58880	0	0	0	0	0	0	0	0	0	0	0	0
AT5G58890	0	0	0	0	0	0	0	0	0	0	0	0
AT5G58900	18	9	11	6	9	10	10	11	14	16	3	12
AT5G58910	0	0	2	0	0	0	0	4	0	0	0	0
AT5G58920	4	0	1	0	2	4	0	0	3	6	1	3
AT5G58930	8	3	5	9	3	3	3	0	5	5	0	6
AT5G58940	6	1	1	0	0	0	1	2	2	0	1	0
AT5G58950	22	3	3	5	7	11	7	8	5	11	7	8
AT5G58960	15	7	10	6	8	12	3	3	3	8	10	4
AT5G58970	3	7	4	11	14	7	14	18	6	12	8	11
AT5G58980	2	0	0	0	0	2	0	0	1	1	3	0
AT5G58990	6	2	2	5	0	0	7	0	7	2	2	0
AT5G59000	1	1	1	0	2	0	0	1	1	0	0	0
AT5G59010	0	2	1	3	1	0	0	0	0	0	0	1
AT5G59020	2	1	2	0	0	0	2	3	1	1	0	0
AT5G59030	31	24	21	6	6	10	26	18	28	13	8	16
AT5G59040	0	0	0	0	0	0	0	0	0	0	0	0
AT5G59050	0	2	1	0	1	3	8	1	7	0	0	1
AT5G59055	0	0	0	0	0	0	0	0	0	0	0	0
AT5G59060	0	0	0	0	0	0	0	0	0	0	0	0
AT5G59070	1	4	4	0	0	1	7	2	1	0	0	0
AT5G59080	1	2	1	1	1	3	6	1	1	1	0	1
AT5G59090	17	0	5	6	11	10	9	0	2	10	9	16
AT5G59100	0	0	1	0	0	0	4	0	0	0	0	0
AT5G59105	0	0	0	0	0	0	0	0	0	0	0	0
AT5G59110	0	0	0	0	0	0	0	0	0	0	0	0
AT5G59120	0	0	0	0	0	0	0	0	0	0	0	0
AT5G59130	0	0	0	2	0	0	0	0	0	3	1	0
AT5G59140	12	0	3	0	5	0	1	1	4	0	2	0
AT5G59150	1	2	3	2	0	1	0	4	2	0	0	1
AT5G59160	7	0	3	3	6	10	12	0	2	9	5	6
AT5G59170	2	0	0	0	0	0	1	0	0	0	0	0
AT5G59180	3	0	1	0	0	0	0	0	1	0	2	0
AT5G59190	11	12	23	2	6	3	14	8	8	9	8	8
AT5G59200	0	0	0	0	1	0	1	0	0	0	0	0
AT5G59210	5	1	4	2	2	10	4	1	3	3	0	1
AT5G59220	0	0	0	1	0	2	0	1	0	0	2	0
AT5G59230	2	1	0	0	0	0	0	1	0	0	0	0
AT5G59240	2	0	0	4	0	0	1	0	0	0	0	0
AT5G59250	7	0	0	0	1	1	0	0	2	3	2	1
AT5G59260	4	0	0	0	4	1	1	1	1	1	1	1
AT5G59270	0	1	0	0	0	0	0	0	0	1	0	0
AT5G59280	0	0	0	0	0	0	0	0	0	0	0	0
AT5G59290	20	1	3	3	6	6	0	1	6	1	0	4
AT5G59300	0	0	0	0	0	0	0	1	2	0	0	0
AT5G59305	0	0	0	0	0	0	0	0	0	0	0	0
AT5G59310	0	0	0	0	0	0	1	0	0	0	0	0
AT5G59320	1	0	0	0	0	0	2	0	0	0	0	0
AT5G59330	0	0	0	0	0	0	0	0	0	0	0	0
AT5G59340	0	0	0	0	0	0	0	0	0	0	1	0
AT5G59350	22	30	26	0	2	2	30	19	20	4	1	5
AT5G59360	5	1	0	3	1	1	5	3	1	1	2	0
AT5G59370	0	0	2	0	0	0	0	0	0	0	0	0
AT5G59380	6	6	8	2	0	4	11	2	12	0	1	3
AT5G59385	0	0	0	0	0	0	0	0	0	0	0	0
AT5G59390	1	3	0	0	0	0	4	0	3	0	0	0
AT5G59395	0	0	0	0	0	0	0	0	0	0	0	0
AT5G59400	26	39	27	27	32	33	36	24	30	39	25	45
AT5G59410	5	4	1	4	9	3	2	0	4	7	3	8
AT5G59420	26	2	11	9	4	9	7	4	5	16	8	4
AT5G59430	8	4	4	1	7	4	3	5	3	1	1	1
AT5G59440	8	1	2	4	9	5	9	4	6	6	1	7
AT5G59450	15	15	12	8	16	17	21	10	15	19	13	11
AT5G59460	19	12	8	16	23	14	31	22	15	20	15	21
AT5G59470	5	6	6	13	4	4	6	5	9	2	5	6
AT5G59480	8	3	2	8	6	10	1	4	10	8	1	8
AT5G59490	2	1	0	0	0	0	0	0	1	0	0	0
AT5G59500	9	0	5	1	2	2	2	4	1	2	3	3
AT5G59505	0	0	0	3	0	0	0	0	1	0	0	0
AT5G59510	0	0	1	1	0	0	3	0	0	0	0	0
AT5G59520	4	0	0	2	0	1	2	1	0	1	0	1
AT5G59530	8	11	6	0	1	0	11	10	7	0	0	1
AT5G59540	25	0	3	5	3	6	5	6	4	3	2	8
AT5G59550	9	5	10	2	3	0	14	19	9	3	1	0
AT5G59560	5	0	1	2	3	3	2	2	1	3	2	5
AT5G59570	9	0	7	1	1	1	7	10	6	2	0	0
AT5G59580	5	0	2	3	3	5	8	1	3	4	4	6
AT5G59590	0	0	0	0	0	1	0	0	1	0	0	0
AT5G59600	2	3	0	0	2	1	1	0	0	0	1	0
AT5G59610	7	1	6	3	7	2	2	5	1	1	0	2
AT5G59613	43	2	11	5	11	11	1	6	25	5	5	1
AT5G59616	0	0	0	0	0	0	0	0	0	0	0	0
AT5G59620	0	0	1	0	0	0	0	0	0	0	0	0
AT5G59630	0	1	0	0	0	0	0	2	0	0	0	0
AT5G59640	1	0	0	0	0	0	1	0	1	0	0	0
AT5G59650	1	0	0	0	0	1	0	2	0	1	0	0
AT5G59660	12	18	14	6	6	4	18	17	15	12	4	4
AT5G59662	12	11	16	10	7	6	14	7	17	9	5	11
AT5G59670	0	0	0	0	0	0	0	1	1	0	0	0
AT5G59680	2	0	0	0	1	1	0	0	0	0	2	1
AT5G59690	31	1	6	11	7	36	11	3	5	6	4	11
AT5G59700	0	1	2	0	0	3	0	0	4	0	0	5
AT5G59710	6	1	2	0	0	0	0	1	3	1	0	0
AT5G59720	2	1	6	2	1	1	1	1	2	2	0	2
AT5G59730	24	17	10	22	19	14	22	21	22	16	9	21
AT5G59732	258	279	268	377	296	340	291	206	225	295	291	278
AT5G59740	1	1	2	1	0	0	0	3	0	0	0	0
AT5G59750	7	0	1	0	0	1	0	2	2	4	1	0
AT5G59760	3	2	2	0	0	1	1	2	0	0	1	0
AT5G59770	2	1	0	1	3	2	1	2	0	0	2	1
AT5G59780	12	4	7	5	6	3	6	15	13	10	4	4
AT5G59790	21	33	18	8	13	10	26	25	17	9	19	18
AT5G59800	3	1	3	1	0	0	0	0	2	1	2	1
AT5G59810	0	0	1	0	0	0	1	0	0	0	0	0
AT5G59820	2	0	1	1	2	1	0	0	2	1	2	1
AT5G59830	2	4	1	7	8	4	2	6	1	7	11	4
AT5G59840	3	4	1	4	2	3	3	3	11	3	3	7
AT5G59845	0	0	0	0	1	0	0	0	1	1	0	0
AT5G59850	41	1	2	4	8	13	6	3	11	3	2	5
AT5G59860	337	324	405	544	637	568	729	575	428	769	420	623
AT5G59870	37	0	5	4	5	2	1	3	12	5	1	1
AT5G59880	53	1	6	6	8	7	4	7	9	8	6	4
AT5G59890	7	4	5	1	0	3	1	2	1	2	0	2
AT5G59900	4	4	1	0	1	1	0	0	3	3	4	0
AT5G59910	133	1	50	18	33	41	16	11	64	47	7	14
AT5G59920	7	2	0	2	2	0	1	1	0	2	0	2
AT5G59930	0	1	4	2	0	0	0	2	1	0	0	0
AT5G59940	0	0	1	0	1	1	1	1	0	0	0	0
AT5G59950	12	1	1	4	2	3	3	1	8	7	1	2
AT5G59945	0	0	0	0	0	0	0	0	0	0	0	0
AT5G59960	4	2	2	5	1	6	2	4	2	2	2	0
AT5G59970	10	0	2	1	1	5	1	2	4	3	0	2
AT5G59980	2	6	2	0	0	0	6	2	4	1	0	2
AT5G59990	0	1	0	0	0	0	0	0	0	0	0	1
AT5G60000	0	0	0	0	0	0	0	0	0	0	0	0
AT5G60010	1	0	0	0	0	0	2	0	1	0	0	0
AT5G60022	23	40	32	33	27	30	35	28	36	32	13	21
AT5G60020	14	17	18	6	8	4	18	21	18	14	10	4
AT5G60030	3	0	1	0	0	1	0	0	2	0	0	0
AT5G60040	8	6	4	6	8	7	7	2	10	13	7	9
AT5G60050	6	5	2	9	8	10	1	2	2	6	1	6
AT5G60060	3	3	3	2	0	0	2	5	0	1	1	1
AT5G60070	0	1	1	0	0	0	0	0	0	0	0	0
AT5G60080	0	0	1	0	0	0	0	0	0	0	0	0
AT5G60090	0	0	0	0	0	0	0	0	0	0	0	0
AT5G60100	11	1	2	0	4	7	10	10	5	2	4	3
AT5G60110	0	0	0	0	0	0	0	0	0	0	0	0
AT5G60120	1	0	0	0	1	0	3	1	2	1	0	0
AT5G60130	1	0	1	1	0	0	0	1	1	0	1	1
AT5G60140	0	0	0	0	0	0	0	0	0	0	0	0
AT5G60142	0	0	0	0	1	0	0	0	0	0	0	0
AT5G60150	3	3	3	2	4	2	4	5	5	2	2	0
AT5G60160	9	1	1	2	1	3	1	1	1	2	1	1
AT5G60170	7	0	0	4	7	10	6	1	3	5	5	2
AT5G60180	5	10	4	3	2	5	2	1	4	5	4	2
AT5G60190	0	0	0	0	0	2	3	1	1	0	2	1
AT5G60200	1	1	1	1	0	0	2	2	3	3	1	0
AT5G60210	11	5	10	0	6	2	14	3	2	7	2	8
AT5G60220	5	3	3	2	1	3	5	1	4	0	0	3
AT5G60230	1	1	1	0	0	1	0	0	0	0	0	1
AT5G60240	12	17	19	14	21	11	21	20	23	25	12	9
AT5G60250	6	0	2	1	4	1	4	0	2	4	0	1
AT5G60260	5	14	8	4	5	2	6	7	14	0	3	4
AT5G60270	4	3	2	0	4	6	3	1	3	4	1	2
AT5G60280	37	49	49	39	38	43	53	44	52	34	24	37
AT5G60285	0	1	0	0	0	0	0	0	0	0	0	0
AT5G60290	6	5	10	2	0	0	4	9	21	1	0	0
AT5G60300	1	0	2	1	0	0	1	1	0	1	0	1
AT5G60310	2	0	2	2	0	0	2	1	0	2	0	1
AT5G60320	0	0	1	1	0	0	0	2	0	1	1	1
AT5G60330	0	0	0	0	0	0	0	0	0	0	0	0
AT5G60335	5	1	1	1	0	0	2	0	0	0	0	0
AT5G60340	13	1	3	1	0	7	5	6	6	2	6	1
AT5G60350	0	0	0	0	0	0	0	0	1	0	0	0
AT5G60360	48	5	14	21	31	39	18	10	18	23	22	31
AT5G60370	3	0	1	1	1	0	3	3	1	4	1	2
AT5G60380	0	0	0	0	0	0	0	0	0	0	0	0
AT5G60390	947	31	140	262	351	473	273	126	236	325	214	276
AT5G60400	19	19	26	9	5	7	23	24	31	9	8	7
AT5G60408	0	2	0	0	0	0	1	2	2	0	0	0
AT5G60410	21	1	2	10	13	21	8	9	3	13	9	7
AT5G60430	0	0	1	0	0	0	0	0	0	0	0	0
AT5G60440	0	1	1	0	0	0	2	0	0	0	0	0
AT5G60450	7	0	1	7	8	4	7	0	2	4	2	2
AT5G60460	12	8	5	2	1	1	3	10	11	2	2	1
AT5G60470	4	3	3	0	0	0	1	2	3	0	0	0
AT5G60480	0	0	0	0	0	0	0	0	1	0	0	0
AT5G60490	0	2	2	1	1	1	5	0	2	1	1	2
AT5G60500	0	0	0	0	0	0	0	0	0	0	0	0
AT5G60510	17	14	23	7	15	11	22	16	26	18	2	9
AT5G60520	1	0	0	1	3	0	1	0	0	1	0	1
AT5G60530	6	2	1	1	1	0	1	2	6	1	0	2
AT5G60540	9	3	2	2	4	5	4	8	4	1	3	5
AT5G60548	5	1	2	1	2	8	4	2	1	5	2	3
AT5G60550	5	1	2	1	2	8	4	2	1	5	2	3
AT5G60553	0	0	0	0	0	0	0	0	0	0	0	0
AT5G60560	0	1	0	0	0	0	0	0	0	0	0	0
AT5G60570	8	0	1	1	5	8	5	1	2	3	0	5
AT5G60580	0	0	0	0	1	1	0	0	1	0	0	1
AT5G60590	1	0	1	0	2	3	0	0	2	3	3	1
AT5G60600	38	2	6	8	23	20	18	7	11	20	14	5
AT5G60610	0	0	0	0	0	0	0	0	0	0	0	0
AT5G60615	0	0	0	0	0	0	0	0	0	0	0	0
AT5G60620	9	3	3	1	6	10	2	4	5	3	10	3
AT5G60630	18	16	21	22	18	36	26	12	12	25	28	29
AT5G60640	43	1	8	8	14	16	3	7	7	21	20	11
AT5G60650	0	0	0	0	0	0	0	0	0	0	0	0
AT5G60660	2	2	5	2	0	0	2	3	1	1	0	1
AT5G60670	67	3	26	4	11	35	5	13	40	11	8	5
AT5G60680	10	5	3	3	2	8	9	3	3	3	10	2
AT5G60690	6	3	7	5	6	11	9	7	4	5	3	15
AT5G60700	5	1	5	2	2	3	4	2	2	3	5	2
AT5G60710	7	3	2	0	4	3	4	2	7	6	3	4
AT5G60720	2	0	2	0	2	1	1	1	4	0	2	0
AT5G60730	1	0	0	1	0	0	1	0	0	1	0	0
AT5G60740	0	0	0	0	0	0	1	0	2	0	0	0
AT5G60750	4	1	0	0	1	0	0	0	1	0	0	0
AT5G60760	5	1	0	0	1	0	1	1	0	1	1	3
AT5G60770	0	0	0	0	0	0	0	0	0	0	0	0
AT5G60780	1	0	0	1	0	2	0	2	0	2	1	0
AT5G60790	51	2	11	7	15	21	9	3	14	14	4	4
AT5G60800	3	1	4	1	1	2	0	6	3	2	0	0
AT5G60805	0	0	0	0	0	0	0	0	0	0	0	0
AT5G60810	0	0	0	0	0	0	0	0	0	0	0	0
AT5G60820	2	0	0	0	1	2	1	0	0	0	0	0
AT5G60830	0	3	2	6	1	0	4	2	4	3	5	2
AT5G60840	3	1	1	0	0	0	0	0	1	0	0	1
AT5G60850	13	9	7	6	3	7	11	9	18	10	5	11
AT5G60860	8	22	8	17	11	3	13	13	12	13	5	13
AT5G60870	17	17	17	24	31	14	14	25	23	23	20	31
AT5G60880	2	1	0	0	0	2	0	6	1	1	0	0
AT5G60890	12	10	7	0	0	1	5	11	12	0	0	3
AT5G60900	1	1	0	2	0	2	0	1	2	2	2	0
AT5G60910	0	0	0	0	0	0	0	0	0	0	0	0
AT5G60920	45	1	18	15	24	31	20	2	15	22	23	14
AT5G60930	20	9	6	3	4	9	10	6	11	4	3	9
AT5G60940	3	1	1	0	1	1	1	0	2	0	0	1
AT5G60945	0	0	0	0	0	0	0	0	0	0	0	0
AT5G60950	6	0	1	0	0	1	1	0	2	2	0	0
AT5G60960	21	0	1	5	9	12	6	4	6	4	7	7
AT5G60963	0	0	0	0	0	0	0	0	0	0	0	0
AT5G60964	0	0	0	0	0	0	0	0	0	0	0	0
AT5G60966	0	0	0	0	0	0	0	0	0	0	0	0
AT5G60970	5	1	1	2	1	0	0	1	1	0	0	0
AT5G60978	0	0	0	0	0	0	0	0	0	0	0	0
AT5G60980	17	1	4	7	8	8	6	3	8	8	3	8
AT5G60990	10	0	4	4	9	6	3	1	1	2	3	4
AT5G61000	17	11	5	1	3	2	8	11	12	2	1	6
AT5G61010	5	1	1	0	2	3	3	5	5	1	1	3
AT5G61020	84	2	11	21	29	20	14	15	20	22	16	22
AT5G61030	3	6	6	7	2	6	6	5	5	10	6	3
AT5G61040	4	2	8	4	2	3	11	2	4	3	3	3
AT5G61050	0	0	0	0	0	0	0	0	0	0	0	0
AT5G61060	10	0	4	0	0	3	0	0	3	1	0	1
AT5G61070	0	0	0	0	0	0	1	0	1	1	0	0
AT5G61090	0	0	0	0	0	0	0	0	0	0	0	0
AT5G61100	0	0	0	0	0	0	0	0	0	0	0	0
AT5G61110	0	0	0	0	0	0	0	0	0	0	0	0
AT5G61120	0	0	0	0	0	0	0	0	0	0	0	0
AT5G61130	6	1	2	2	1	3	1	2	3	1	2	1
AT5G61140	19	8	8	6	13	12	12	1	7	11	7	10
AT5G61150	26	0	5	3	14	7	6	4	10	6	1	7
AT5G61160	23	11	18	6	13	16	19	17	23	17	6	5
AT5G61170	102	6	22	20	34	55	23	9	30	27	11	36
AT5G61180	0	0	0	0	0	0	0	0	0	1	0	0
AT5G61190	25	30	21	4	7	8	37	40	30	7	2	10
AT5G61200	2	0	0	0	0	1	4	0	1	1	0	0
AT5G61210	15	8	10	13	17	14	17	12	10	13	9	14
AT5G61220	3	1	0	2	2	3	0	5	1	4	0	2
AT5G61228	4	2	1	3	2	6	0	0	1	4	0	4
AT5G61230	4	2	1	3	2	6	0	0	1	4	0	4
AT5G61240	2	1	1	2	4	6	3	3	0	4	6	6
AT5G61250	4	3	5	3	9	6	2	6	7	5	2	4
AT5G61260	4	2	4	7	5	3	3	6	6	6	3	3
AT5G61270	3	2	5	1	1	2	4	0	2	4	2	0
AT5G61280	4	0	1	0	0	0	6	4	3	0	0	0
AT5G61290	7	4	2	9	3	3	13	13	1	6	3	11
AT5G61300	1	0	5	2	3	2	14	4	2	0	0	3
AT5G61310	2	0	0	0	0	0	0	0	0	1	0	0
AT5G61320	0	0	0	0	0	0	0	0	0	0	0	0
AT5G61330	8	5	5	1	1	1	3	4	6	2	1	3
AT5G61340	20	25	26	13	17	15	29	21	28	10	6	14
AT5G61345	0	0	0	0	0	0	0	0	0	0	0	0
AT5G61350	0	0	2	1	0	0	0	0	0	0	0	1
AT5G61360	9	7	11	4	6	8	11	3	8	6	2	2
AT5G61370	10	18	13	13	27	22	7	13	9	18	12	10
AT5G61380	22	7	5	3	5	8	3	1	8	8	10	8
AT5G61390	2	0	0	0	0	2	1	0	1	1	0	1
AT5G61400	3	2	4	2	4	4	2	6	3	2	2	4
AT5G61410	77	5	13	8	14	24	10	5	20	12	14	12
AT5G61412	0	0	0	1	1	3	1	1	0	0	0	0
AT5G61420	13	6	6	8	2	5	6	4	9	4	2	5
AT5G61430	0	0	0	0	0	0	0	0	1	0	0	0
AT5G61440	68	52	66	17	10	21	79	43	52	12	6	14
AT5G61445	0	0	0	0	0	0	0	0	0	0	0	0
AT5G61450	4	0	0	1	3	6	0	3	0	4	1	0
AT5G61455	2	0	0	0	0	1	0	0	1	0	0	0
AT5G61460	3	0	1	0	4	2	1	0	1	3	1	2
AT5G61470	0	0	0	0	0	0	0	0	0	0	0	0
AT5G61480	27	18	27	12	29	23	24	21	16	18	31	28
AT5G61490	3	1	4	1	4	1	1	4	7	1	1	1
AT5G61495	11	10	15	5	9	8	11	4	14	14	10	6
AT5G61500	8	1	1	4	7	3	4	2	3	4	0	6
AT5G61510	5	0	2	0	0	2	5	2	1	1	1	4
AT5G61520	32	2	4	2	9	4	9	2	2	1	1	3
AT5G61530	6	0	1	2	6	11	2	2	2	3	2	7
AT5G61540	2	0	0	1	0	0	2	0	2	0	0	1
AT5G61550	0	0	0	0	0	0	0	0	0	0	0	0
AT5G61560	4	0	1	3	1	1	0	2	0	0	1	3
AT5G61570	10	10	4	3	0	2	5	4	9	4	0	2
AT5G61580	9	10	11	1	1	3	13	17	16	1	1	1
AT5G61590	81	49	58	4	6	6	61	60	50	5	6	3
AT5G61600	19	24	19	16	14	17	25	14	21	14	19	18
AT5G61605	0	0	0	0	0	0	2	0	0	0	0	0
AT5G61610	14	10	5	2	8	5	4	8	2	5	1	2
AT5G61620	0	0	0	0	0	0	0	0	0	0	0	0
AT5G61630	0	0	0	0	0	0	0	0	0	0	0	0
AT5G61640	6	10	2	1	0	4	7	8	7	1	0	1
AT5G61650	2	0	1	0	1	0	0	0	2	1	1	0
AT5G61660	2	0	0	0	1	1	1	0	0	0	1	1
AT5G61670	5	1	3	5	1	6	3	1	2	1	5	3
AT5G61680	0	0	0	0	0	0	0	0	0	0	0	0
AT5G61690	0	0	0	0	0	0	0	0	0	0	0	0
AT5G61700	0	0	0	1	0	0	0	0	0	0	0	0
AT5G61710	0	0	0	0	0	0	0	0	0	0	0	0
AT5G61720	0	0	0	0	0	0	0	0	0	0	0	0
AT5G61730	0	0	0	0	0	0	0	0	0	0	0	0
AT5G61740	1	2	0	1	0	0	1	1	0	0	0	0
AT5G61750	0	0	0	0	0	1	0	0	2	1	0	0
AT5G61760	1	0	0	1	0	2	1	1	0	2	0	1
AT5G61770	17	4	1	4	0	8	2	5	9	9	5	6
AT5G61780	74	2	16	15	33	53	27	16	16	29	28	19
AT5G61790	54	3	13	12	13	17	8	7	18	14	13	19
AT5G61800	2	1	1	0	3	3	0	1	4	0	2	0
AT5G61810	1	0	2	0	0	1	0	0	1	0	0	1
AT5G61820	15	0	2	0	1	0	0	2	3	4	3	4
AT5G61830	4	0	2	0	0	2	0	2	1	0	0	1
AT5G61835	0	0	0	0	0	0	0	0	0	0	0	0
AT5G61840	5	0	3	4	1	5	0	0	5	2	2	1
AT5G61850	0	0	0	0	0	0	0	0	0	0	0	0
AT5G61865	2	0	0	1	1	0	0	0	0	1	1	0
AT5G61880	3	1	0	0	0	0	1	0	3	1	0	0
AT5G61890	0	0	0	0	0	0	0	1	0	0	0	1
AT5G61910	11	0	1	2	3	1	4	4	0	4	5	1
AT5G61900	6	0	0	1	0	2	2	1	0	0	0	0
AT5G61920	5	0	1	0	1	2	1	3	1	0	2	0
AT5G61930	29	48	30	32	42	27	27	30	52	36	20	29
AT5G61940	0	0	4	1	1	0	0	0	0	0	0	0
AT5G61950	1	0	1	2	2	0	1	0	1	0	0	0
AT5G61960	28	3	6	10	22	22	15	15	8	20	11	11
AT5G61970	13	1	8	3	15	6	4	3	4	12	11	4
AT5G61980	25	35	27	22	16	21	37	19	36	11	15	12
AT5G61990	5	2	1	2	1	0	2	2	3	1	1	1
AT5G61997	0	0	0	0	0	0	0	0	0	0	0	0
AT5G62000	73	1	8	23	34	37	18	14	17	23	20	36
AT5G62020	0	0	0	0	2	0	0	1	0	2	2	0
AT5G62030	1	0	2	1	2	2	6	2	0	3	3	3
AT5G62040	1	0	3	0	0	6	3	2	2	0	2	3
AT5G62050	6	1	1	0	3	3	2	1	5	3	0	2
AT5G62060	0	0	0	0	0	0	0	0	0	0	0	0
AT5G62065	0	0	0	0	0	0	0	0	0	0	0	0
AT5G62070	11	0	3	3	6	4	9	2	5	2	3	2
AT5G62080	0	0	0	0	0	0	0	0	0	0	0	0
AT5G62090	8	0	1	1	2	4	3	3	4	0	1	3
AT5G62100	2	0	1	0	1	0	6	1	2	1	0	0
AT5G62110	0	0	0	0	0	0	0	0	0	0	0	0
AT5G62120	0	0	0	0	1	0	0	0	0	0	0	0
AT5G62130	3	6	2	1	3	0	4	0	4	0	3	0
AT5G62140	14	9	11	8	3	3	17	9	24	13	5	11
AT5G62150	0	0	0	0	0	1	0	0	0	0	0	0
AT5G62160	2	2	2	0	0	0	2	1	0	0	0	0
AT5G62162	0	0	0	0	0	0	0	0	0	0	0	0
AT5G62165	2	5	3	0	1	0	2	1	5	2	2	3
AT5G62170	9	15	17	16	4	11	15	19	13	13	8	12
AT5G62180	21	13	11	11	6	13	22	23	22	13	21	20
AT5G62190	38	3	10	7	19	15	10	10	11	15	9	11
AT5G62200	6	0	2	1	0	0	0	0	1	2	0	0
AT5G62210	2	0	0	0	1	0	1	0	1	3	0	1
AT5G62220	5	2	3	0	0	2	4	7	7	0	1	2
AT5G62230	1	0	0	0	0	0	0	0	1	0	1	0
AT5G62240	1	1	2	2	0	0	1	1	4	1	0	0
AT5G62250	0	0	0	0	0	0	0	0	0	0	0	0
AT5G62260	5	2	0	1	2	2	1	0	0	0	0	0
AT5G62270	13	2	1	4	4	13	2	2	2	3	2	1
AT5G62280	2	3	2	0	0	0	1	4	1	0	2	3
AT5G62290	10	6	4	12	4	14	17	3	6	10	11	7
AT5G62300	78	1	9	7	17	19	6	6	20	10	11	8
AT5G62310	0	0	0	0	0	0	0	0	0	0	0	0
AT5G62320	3	0	2	0	0	0	0	0	1	0	0	0
AT5G62330	0	0	0	0	0	0	0	0	1	0	0	0
AT5G62340	1	0	0	1	1	0	1	1	1	1	0	0
AT5G62350	17	13	10	2	2	0	12	22	12	4	0	4
AT5G62360	5	4	12	6	1	1	7	6	7	5	2	7
AT5G62370	7	2	0	0	0	0	2	0	3	2	0	0
AT5G62380	1	1	0	0	0	0	0	0	3	0	0	0
AT5G62390	28	3	16	15	14	10	9	5	14	12	11	20
AT5G62400	0	0	0	0	2	0	0	0	0	0	0	0
AT5G62410	11	4	6	9	3	8	10	5	4	12	6	9
AT5G62420	0	0	1	0	0	0	3	0	0	0	0	2
AT5G62430	2	4	7	0	1	0	7	9	14	5	0	0
AT5G62440	19	1	8	2	11	3	6	6	14	4	1	5
AT5G62460	3	1	2	2	1	1	3	1	5	3	1	0
AT5G62470	7	0	4	5	1	6	1	7	4	2	1	1
AT5G62480	2	2	0	1	2	4	3	0	0	2	5	0
AT5G62490	0	1	0	0	0	0	0	1	0	0	0	0
AT5G62500	5	1	1	1	2	4	2	4	0	4	0	4
AT5G62510	0	1	0	0	0	0	0	0	2	1	0	0
AT5G62520	192	201	236	325	354	299	236	174	265	336	268	299
AT5G62530	89	61	98	271	417	457	51	42	84	284	453	212
AT5G62540	9	3	3	1	0	0	3	0	5	0	0	0
AT5G62550	10	2	3	2	6	2	1	9	11	3	4	2
AT5G62560	4	5	2	2	0	1	2	0	0	0	0	3
AT5G62570	4	0	3	1	6	3	7	2	1	3	2	0
AT5G62575	11	6	4	2	1	3	3	8	8	0	1	1
AT5G62576	0	0	0	0	0	0	2	0	0	0	0	0
AT5G62580	3	4	6	2	2	2	7	4	1	4	2	3
AT5G62600	5	2	2	0	2	1	1	4	5	0	1	1
AT5G62610	7	1	1	3	1	3	2	2	0	5	4	4
AT5G62620	8	0	0	1	2	4	1	0	0	0	1	0
AT5G62623	0	0	0	0	0	0	0	0	0	0	0	0
AT5G62627	0	0	0	0	0	0	0	0	0	0	0	0
AT5G62630	6	0	1	0	0	2	0	1	0	0	0	0
AT5G62640	8	0	4	7	5	6	4	6	2	5	14	7
AT5G62650	10	1	2	0	3	1	2	0	0	2	0	2
AT5G62660	0	0	0	0	0	0	0	0	0	2	0	0
AT5G62670	19	4	6	12	14	13	9	5	9	9	10	9
AT5G62680	91	67	77	80	77	56	59	70	64	56	46	56
AT5G62690	57	3	22	29	24	38	41	17	25	36	33	31
AT5G62700	80	1	19	13	25	23	26	15	19	23	10	9
AT5G62710	23	21	16	2	0	2	10	14	21	3	1	4
AT5G62720	33	12	5	5	8	7	10	8	13	6	4	5
AT5G62730	4	0	0	0	1	0	3	0	1	1	0	0
AT5G62740	6	0	2	0	1	2	0	1	2	2	0	0
AT5G62750	1	0	2	0	0	0	1	0	0	0	0	0
AT5G62760	4	2	1	2	0	1	1	1	0	3	2	1
AT5G62770	5	6	4	4	5	5	1	3	2	1	2	5
AT5G62780	7	3	3	5	5	3	9	2	2	6	3	6
AT5G62790	18	2	1	2	1	2	2	3	2	0	0	2
AT5G62800	0	0	0	0	0	0	0	0	0	0	0	0
AT5G62810	27	1	11	7	10	13	10	7	5	10	8	8
AT5G62820	14	14	25	16	16	5	11	13	14	14	25	20
AT5G62830	0	1	0	0	0	0	2	0	0	0	5	0
AT5G62840	1	0	0	0	1	0	1	0	0	1	0	0
AT5G62850	2	2	5	0	0	0	2	1	0	0	0	0
AT5G62848	0	0	0	0	0	0	0	0	0	0	0	0
AT5G62860	0	0	0	0	0	0	0	0	0	0	0	0
AT5G62865	6	4	5	7	4	5	5	12	6	9	5	7
AT5G62880	7	0	0	4	2	2	2	2	0	1	4	3
AT5G62890	33	13	20	7	8	12	26	17	13	13	14	11
AT5G62900	29	39	26	7	4	5	24	31	35	4	2	4
AT5G62910	7	5	2	1	0	2	0	2	8	3	1	0
AT5G62920	3	4	2	4	2	5	5	3	9	1	0	2
AT5G62930	3	0	1	6	5	6	1	0	3	5	2	6
AT5G62940	3	0	2	2	0	1	1	0	0	2	0	1
AT5G62950	1	2	1	0	0	0	3	1	3	0	0	0
AT5G62960	4	0	1	0	0	2	2	0	1	0	0	0
AT5G62970	0	0	0	0	0	0	0	0	1	0	0	0
AT5G62980	2	0	0	0	1	1	1	0	0	0	0	0
AT5G62990	5	0	0	0	0	0	0	0	0	1	0	0
AT5G62998	9	13	9	1	2	2	15	10	4	0	0	3
AT5G63000	3	2	1	8	3	0	2	0	2	2	0	3
AT5G63010	12	13	11	8	10	10	15	7	8	14	22	11
AT5G63020	40	51	42	23	32	31	46	52	65	37	21	30
AT5G63030	13	7	11	2	3	1	3	0	7	3	2	2
AT5G63040	150	132	118	12	5	9	126	88	172	11	10	14
AT5G63050	8	5	7	13	11	10	11	6	7	20	9	8
AT5G63060	1	4	3	3	3	8	2	3	2	1	7	1
AT5G63063	0	0	0	0	0	0	0	0	0	0	0	0
AT5G63065	0	0	0	0	0	0	0	0	0	0	0	0
AT5G63070	0	0	0	0	0	0	0	0	0	0	0	0
AT5G63080	1	0	1	0	0	1	0	0	3	0	0	0
AT5G63085	0	0	0	0	0	0	0	0	0	0	0	0
AT5G63087	1	0	0	0	0	1	0	0	0	1	0	0
AT5G63090	5	6	5	0	1	5	3	2	4	2	5	3
AT5G63100	3	3	0	0	1	0	3	0	2	1	0	1
AT5G63110	11	3	1	7	1	12	9	3	1	10	5	5
AT5G63120	4	1	4	3	2	1	4	0	0	0	2	3
AT5G63130	1	1	6	1	0	0	2	2	1	0	0	3
AT5G63135	6	2	4	0	1	0	2	3	0	0	0	0
AT5G63140	3	0	0	1	1	0	1	0	1	0	0	1
AT5G63145	0	0	0	0	0	0	0	0	0	0	0	0
AT5G63150	6	0	0	0	1	2	1	0	1	0	0	0
AT5G63160	29	5	3	3	0	1	9	3	2	6	0	0
AT5G63168	0	0	0	0	0	0	1	0	0	0	0	0
AT5G63170	0	0	0	0	0	0	0	2	0	0	0	0
AT5G63180	19	7	10	12	10	14	21	12	8	9	9	12
AT5G63190	20	1	3	4	10	12	3	3	1	2	14	8
AT5G63195	522	691	640	683	774	821	482	544	524	700	1185	727
AT5G63200	13	12	11	7	9	8	3	11	12	9	4	11
AT5G63220	2	9	7	3	8	9	4	2	4	4	1	1
AT5G63225	0	0	0	0	0	0	0	0	0	0	0	0
AT5G63230	0	0	0	0	0	0	0	0	0	0	0	0
AT5G63240	0	0	0	0	0	0	0	0	1	0	0	0
AT5G63250	0	0	0	0	0	0	0	0	0	0	0	0
AT5G63260	9	3	5	3	2	2	4	6	2	3	2	4
AT5G63270	0	1	0	0	0	1	0	0	0	2	0	0
AT5G63280	11	11	11	14	15	13	11	7	7	5	15	12
AT5G63290	4	9	7	17	8	6	9	9	4	8	10	10
AT5G63300	121	136	189	200	201	204	229	174	157	236	175	182
AT5G63310	30	1	1	4	8	6	8	1	6	7	5	8
AT5G63320	12	5	7	2	7	6	2	9	20	2	6	7
AT5G63340	95	100	118	94	90	86	142	119	163	106	85	98
AT5G63350	0	0	0	0	0	0	0	0	0	0	0	0
AT5G63370	19	1	1	6	4	15	11	1	1	9	7	5
AT5G63380	6	3	1	0	5	7	1	2	5	2	3	7
AT5G63390	0	1	0	0	0	0	2	0	0	0	0	3
AT5G63400	39	1	4	6	18	22	13	3	2	18	18	12
AT5G63410	3	0	1	1	3	0	2	0	2	4	0	1
AT5G63420	29	3	8	5	7	10	10	7	5	9	2	4
AT5G63440	1	0	0	0	0	0	0	2	0	1	0	0
AT5G63450	0	2	1	2	0	1	1	0	0	0	2	1
AT5G63460	4	0	1	0	0	0	0	0	0	2	0	0
AT5G63470	9	1	5	0	3	1	3	1	4	5	2	4
AT5G63480	1	2	4	5	5	1	1	3	1	3	1	6
AT5G63490	13	7	11	6	9	6	6	5	9	6	4	3
AT5G63500	4	3	2	2	1	2	5	5	8	4	0	1
AT5G63510	36	1	0	1	2	3	1	0	11	1	3	0
AT5G63520	2	5	1	0	1	1	0	1	2	0	1	1
AT5G63530	10	5	15	0	2	6	10	12	19	1	1	5
AT5G63540	21	16	13	3	0	2	15	6	16	1	0	1
AT5G63550	11	4	1	0	4	2	4	3	12	1	2	1
AT5G63560	3	0	0	0	0	1	1	0	0	0	0	0
AT5G63570	41	0	2	7	23	20	6	10	11	16	12	9
AT5G63580	3	1	0	2	1	0	0	1	0	1	0	0
AT5G63590	3	2	1	1	2	2	0	0	2	1	0	0
AT5G63595	3	3	1	0	0	1	8	3	0	0	0	2
AT5G63600	10	5	6	12	11	13	12	8	5	10	8	11
AT5G63610	3	0	2	1	0	5	0	0	0	0	0	4
AT5G63620	2	0	0	0	1	3	1	1	1	4	2	1
AT5G63630	2	4	0	1	4	4	1	1	0	0	0	0
AT5G63640	7	1	2	1	3	3	0	1	0	1	5	1
AT5G63650	2	0	2	3	5	0	1	0	0	1	1	0
AT5G63660	2	0	0	0	0	0	0	1	0	0	0	0
AT5G63670	1	0	1	0	1	1	0	1	4	0	3	1
AT5G63680	15	5	0	9	4	12	11	1	7	10	15	10
AT5G63690	1	1	4	0	0	2	2	11	3	0	0	0
AT5G63700	2	0	0	0	2	1	2	1	0	1	0	3
AT5G63710	6	0	1	0	0	0	0	0	0	1	1	0
AT5G63715	0	0	0	0	0	0	0	0	0	0	0	0
AT5G63720	0	0	0	0	0	0	0	0	0	0	0	0
AT5G63730	0	0	0	0	0	1	0	0	0	0	0	0
AT5G63740	0	0	0	0	0	0	0	0	0	0	0	0
AT5G63750	2	0	0	0	2	0	1	3	1	4	0	0
AT5G63760	5	0	1	0	0	0	0	0	2	0	0	1
AT5G63770	8	0	1	4	4	4	1	0	0	1	1	0
AT5G63780	22	14	19	44	34	37	83	41	30	73	77	41
AT5G63790	15	18	17	14	17	21	18	15	12	29	13	14
AT5G63800	41	40	35	21	20	15	39	49	31	38	21	24
AT5G63810	17	2	14	7	8	4	10	9	5	7	4	6
AT5G63820	0	0	3	0	1	0	0	3	0	0	0	0
AT5G63830	0	0	0	0	1	1	0	0	1	0	0	0
AT5G63840	17	4	11	17	17	29	18	6	10	16	26	14
AT5G63850	2	0	0	2	1	4	3	1	2	0	1	3
AT5G63860	19	3	7	11	16	14	15	2	7	16	12	13
AT5G63870	5	2	1	0	6	2	0	2	6	4	3	1
AT5G63880	5	9	10	10	10	15	16	11	9	14	9	14
AT5G63890	14	9	10	7	15	9	16	12	15	16	16	14
AT5G63900	0	1	0	2	0	1	0	0	0	2	0	0
AT5G63905	1	0	0	0	3	0	0	0	1	0	1	0
AT5G63910	10	1	1	0	5	4	2	0	2	2	1	1
AT5G63920	5	0	0	2	0	0	0	1	0	2	3	2
AT5G63930	7	1	2	1	2	2	4	6	0	6	1	2
AT5G63940	5	1	4	1	5	6	1	4	6	0	2	2
AT5G63941	1	0	0	0	2	0	0	2	1	1	0	0
AT5G63950	9	1	3	6	3	5	1	2	7	0	7	2
AT5G63952	0	0	0	0	0	0	0	0	0	0	0	0
AT5G63960	8	3	0	8	6	5	11	6	8	6	8	5
AT5G63970	12	11	8	10	8	6	7	6	7	13	13	4
AT5G63980	14	1	1	2	5	4	1	5	2	2	1	5
AT5G63990	1	2	0	1	0	0	2	0	2	0	2	0
AT5G64000	35	15	23	14	23	19	16	42	34	33	25	20
AT5G64010	1	0	1	0	3	0	1	0	1	1	3	0
AT5G64020	5	0	2	0	6	6	5	1	1	2	1	2
AT5G64030	52	45	43	28	41	25	37	25	27	46	44	28
AT5G64040	81	3	15	21	23	28	37	26	28	24	30	29
AT5G64050	15	1	5	2	4	7	6	4	4	9	2	3
AT5G64060	3	0	0	1	0	1	0	1	0	1	0	0
AT5G64070	19	2	9	10	8	16	5	3	6	11	7	4
AT5G64080	5	1	2	0	0	0	0	3	2	0	0	0
AT5G64090	5	0	1	5	0	0	1	2	1	2	1	1
AT5G64100	25	1	0	4	4	1	1	3	9	6	5	5
AT5G64110	2	2	1	1	2	2	3	1	1	3	6	0
AT5G64120	38	2	3	8	13	17	3	0	3	8	58	7
AT5G64130	17	0	7	3	9	14	6	2	8	1	10	1
AT5G64140	60	4	8	7	18	12	8	8	19	9	9	8
AT5G64150	84	72	86	78	85	87	62	99	89	89	87	95
AT5G64160	4	2	5	2	3	1	3	3	1	1	1	5
AT5G64170	5	1	4	3	0	3	4	0	4	2	0	5
AT5G64180	6	0	1	5	4	5	2	0	1	6	3	2
AT5G64190	9	8	7	3	10	9	2	6	6	6	6	5
AT5G64200	12	0	3	2	0	3	2	3	9	1	0	4
AT5G64210	0	0	0	0	0	0	0	0	0	0	0	0
AT5G64220	12	2	0	0	5	3	2	2	3	1	1	7
AT5G64230	2	2	6	1	2	0	1	3	4	1	2	7
AT5G64240	36	19	13	22	17	21	17	20	22	24	52	20
AT5G64250	11	7	11	6	8	9	17	13	6	11	13	5
AT5G64260	19	0	5	11	8	12	9	6	9	10	10	9
AT5G64270	52	2	9	19	32	27	29	19	4	24	11	17
AT5G64280	3	7	1	1	3	6	1	11	5	6	4	2
AT5G64290	6	3	3	2	4	2	4	2	0	1	1	1
AT5G64300	18	1	2	5	3	7	1	2	7	4	2	1
AT5G64310	0	0	0	0	0	0	2	0	0	0	0	1
AT5G64320	3	0	0	1	0	1	0	0	1	0	0	1
AT5G64330	28	18	18	19	11	20	11	11	23	15	16	14
AT5G64342	28	16	16	9	7	8	11	19	21	10	4	3
AT5G64343	28	16	16	9	7	8	11	19	21	10	4	3
AT5G64341	28	16	16	9	7	8	11	19	21	10	4	3
AT5G64340	28	16	16	9	7	8	11	19	21	10	4	3
AT5G64350	36	4	13	4	6	12	8	4	9	12	4	7
AT5G64360	3	2	1	1	2	4	0	1	3	2	0	0
AT5G64370	9	1	4	3	6	6	2	4	4	1	2	3
AT5G64380	1	2	3	2	1	1	0	1	1	1	2	1
AT5G64390	21	4	0	0	0	2	5	2	9	4	1	4
AT5G64395	4	12	10	8	9	4	18	7	12	10	7	5
AT5G64400	26	5	7	5	12	6	4	2	12	5	2	4
AT5G64401	11	4	13	11	15	7	20	20	12	15	15	16
AT5G64410	7	4	4	5	2	2	9	3	9	4	2	3
AT5G64420	24	2	1	6	7	17	7	3	6	4	5	9
AT5G64430	24	11	7	1	11	5	13	15	21	8	2	4
AT5G64440	21	10	19	10	6	6	16	16	11	5	7	10
AT5G64450	0	1	1	1	2	2	1	2	3	1	0	2
AT5G64460	5	5	0	1	3	6	3	1	1	10	1	1
AT5G64470	6	2	3	1	1	3	2	0	3	2	2	2
AT5G64480	8	3	2	1	1	1	2	5	2	1	2	0
AT5G64490	1	0	1	0	0	0	0	0	0	0	0	0
AT5G64500	7	1	2	1	2	1	6	1	2	3	0	2
AT5G64501	0	0	0	0	5	1	1	0	4	0	3	1
AT5G64505	0	0	0	0	0	0	0	0	0	0	0	0
AT5G64510	0	0	0	0	1	0	0	0	0	0	1	0
AT5G64520	1	0	0	0	0	1	0	0	0	0	0	0
AT5G64530	1	2	7	0	4	2	3	4	6	2	2	4
AT5G64540	0	0	0	0	0	0	0	0	0	0	0	0
AT5G64541	0	0	0	0	0	0	0	0	1	0	0	0
AT5G64552	3	0	0	1	1	1	0	1	0	0	1	0
AT5G64550	3	0	0	1	1	1	0	1	0	0	1	0
AT5G64560	2	0	1	1	3	0	2	0	0	0	2	3
AT5G64570	171	40	49	38	49	31	54	36	51	41	52	42
AT5G64572	1780	2297	2144	2116	1925	1707	1366	1493	2007	2430	3348	2350
AT5G64580	20	12	12	7	7	4	19	8	10	9	7	7
AT5G64590	0	0	0	0	0	0	0	0	0	0	0	0
AT5G64600	4	5	2	2	6	2	6	6	2	10	4	7
AT5G64610	9	0	1	7	1	1	0	1	0	0	3	0
AT5G64620	18	23	23	3	0	0	21	16	20	3	0	4
AT5G64630	2	0	1	0	0	2	1	0	2	1	1	0
AT5G64640	2	0	2	3	0	0	4	8	2	3	2	0
AT5G64650	4	1	3	0	0	0	1	2	2	0	1	0
AT5G64660	2	2	1	2	3	0	4	1	3	0	1	0
AT5G64667	0	0	1	0	0	0	2	1	1	1	0	0
AT5G64670	14	1	3	3	5	15	6	1	3	11	3	4
AT5G64680	4	0	1	1	0	2	2	1	1	0	1	0
AT5G64685	59	66	56	45	72	51	61	61	65	69	46	37
AT5G64690	4	6	2	5	2	0	9	7	3	1	0	0
AT5G64700	4	1	4	0	1	2	3	1	0	1	0	2
AT5G64710	4	0	1	1	2	2	3	1	3	2	2	4
AT5G64720	1	0	1	0	0	0	1	0	0	2	0	1
AT5G64730	3	0	0	0	0	0	1	0	0	0	3	1
AT5G64735	0	0	0	0	0	0	1	0	0	0	0	0
AT5G64740	45	1	11	21	21	28	25	18	23	38	23	26
AT5G64750	10	26	16	13	21	27	21	20	25	25	20	17
AT5G64760	5	1	1	3	0	3	5	3	3	2	2	2
AT5G64770	6	1	1	1	3	2	6	3	1	0	0	0
AT5G64780	11	5	4	0	0	0	9	10	16	0	0	1
AT5G64790	0	1	0	0	0	0	0	0	1	0	0	0
AT5G64800	1	0	0	0	0	0	1	0	0	0	0	0
AT5G64810	1	1	1	0	2	0	0	1	2	3	2	3
AT5G64813	4	0	2	1	4	5	6	2	2	2	2	7
AT5G64816	1	0	0	0	1	0	1	0	1	1	0	1
AT5G64820	0	1	1	1	1	3	2	0	2	4	1	0
AT5G64830	5	0	1	3	2	2	1	1	1	2	0	0
AT5G64840	19	3	4	5	1	2	4	2	4	3	2	1
AT5G64850	1	0	0	2	2	0	2	1	1	1	0	0
AT5G64855	1	0	0	4	1	3	4	2	3	2	3	1
AT5G64860	4	8	4	7	2	5	5	6	5	8	1	4
AT5G64870	0	3	3	0	0	1	1	0	3	0	0	0
AT5G64880	3	1	0	1	0	0	2	1	0	2	0	1
AT5G64890	0	0	0	0	0	0	0	0	0	0	0	0
AT5G64900	1	0	0	1	0	0	0	0	0	0	0	0
AT5G64905	1	0	1	0	0	0	0	0	0	0	1	0
AT5G64910	3	6	4	8	6	4	7	4	8	11	6	13
AT5G64920	15	8	4	17	21	11	8	14	11	23	14	14
AT5G64930	5	0	1	1	2	2	2	3	5	4	2	0
AT5G64940	13	1	4	10	8	9	8	3	2	6	2	6
AT5G64950	0	1	3	1	1	1	5	4	4	0	2	0
AT5G64960	47	5	13	14	30	28	32	21	24	34	23	21
AT5G64970	195	270	245	215	287	198	286	199	280	268	232	227
AT5G64980	1	1	2	1	0	2	1	2	0	2	0	0
AT5G64990	0	0	0	0	0	0	0	0	0	0	0	0
AT5G65000	5	0	1	1	1	1	2	2	1	0	2	2
AT5G65005	4	8	5	0	0	0	2	6	4	0	0	0
AT5G65010	121	7	20	59	93	166	53	20	22	84	62	66
AT5G65015	0	0	0	0	0	0	0	0	0	0	0	0
AT5G65020	33	1	8	6	4	8	4	4	13	9	1	3
AT5G65030	3	2	4	10	9	6	17	14	9	23	4	14
AT5G65040	4	0	1	0	0	1	0	4	3	0	2	0
AT5G65050	10	1	1	3	4	10	5	3	4	5	8	5
AT5G65060	11	0	2	2	0	0	4	2	1	5	1	1
AT5G65070	17	10	11	4	8	2	12	8	12	8	8	6
AT5G65080	4	5	6	1	2	0	5	0	3	3	3	2
AT5G65090	10	8	9	1	0	0	6	10	14	1	0	0
AT5G65100	0	0	0	0	0	1	0	0	0	0	0	0
AT5G65110	26	3	1	2	7	10	6	4	5	7	6	3
AT5G65120	1	0	0	0	0	0	0	0	1	0	0	0
AT5G65130	5	6	6	0	0	0	5	0	4	6	2	2
AT5G65140	2	0	2	0	0	0	0	0	0	0	0	0
AT5G65158	0	0	0	0	0	0	0	0	0	0	0	0
AT5G65160	2	6	5	1	2	1	8	6	1	3	2	0
AT5G65165	1	2	3	2	1	4	16	8	5	1	0	0
AT5G65166	0	0	0	0	0	0	0	0	0	0	0	0
AT5G65170	6	7	4	1	0	2	3	4	3	2	3	0
AT5G65180	2	0	2	0	2	0	2	1	0	2	0	2
AT5G65200	3	1	2	3	2	3	3	6	6	2	2	4
AT5G65205	2	1	2	0	1	1	1	0	3	0	0	0
AT5G65207	0	1	6	4	1	5	3	3	2	3	4	0
AT5G65210	3	0	1	0	3	2	6	2	5	1	0	2
AT5G65220	92	2	15	17	26	42	24	8	19	36	18	35
AT5G65230	0	2	0	0	0	0	0	0	0	0	0	0
AT5G65240	2	0	1	1	0	2	0	0	1	2	0	0
AT5G65250	11	0	1	0	1	3	1	1	3	5	1	3
AT5G65260	6	0	3	1	2	4	2	1	7	5	4	3
AT5G65270	10	0	0	4	4	3	2	0	2	5	3	1
AT5G65274	0	0	3	0	0	0	3	1	1	2	0	0
AT5G65280	2	0	0	0	1	0	1	0	1	0	0	0
AT5G65290	1	0	0	3	0	0	1	2	0	1	2	2
AT5G65300	4	3	1	3	3	1	2	0	2	1	1	0
AT5G65305	0	0	0	0	0	0	0	0	0	0	0	0
AT5G65310	19	4	9	8	7	13	12	9	10	9	2	7
AT5G65320	21	9	6	0	0	2	10	11	21	7	1	8
AT5G65330	0	0	0	0	0	0	0	0	0	0	0	0
AT5G65340	1	0	0	0	0	0	0	0	0	0	0	0
AT5G65350	0	2	0	0	1	0	1	0	3	0	0	0
AT5G65360	66	3	17	5	11	13	3	9	38	12	7	12
AT5G65370	0	0	0	0	0	0	0	0	0	0	0	0
AT5G65380	10	1	3	3	4	14	8	3	5	4	5	7
AT5G65390	1	2	0	4	0	0	2	2	0	0	0	2
AT5G65400	2	0	2	0	2	0	0	0	3	0	0	0
AT5G65410	6	3	3	1	1	1	4	3	6	2	2	3
AT5G65420	2	1	0	0	0	1	2	3	2	1	0	0
AT5G65430	39	18	17	2	16	15	29	26	31	10	8	8
AT5G65440	13	0	1	4	6	6	3	0	2	4	1	0
AT5G65445	4	3	0	2	0	0	2	3	1	4	2	1
AT5G65450	5	3	5	2	0	3	0	4	4	2	1	0
AT5G65460	27	25	17	31	22	22	20	19	38	30	22	27
AT5G65470	4	1	1	2	3	1	1	1	5	3	1	1
AT5G65480	20	18	26	10	20	19	23	22	18	20	30	16
AT5G65490	12	5	7	5	10	4	17	14	11	7	11	8
AT5G65495	0	2	1	3	2	3	1	0	2	3	0	1
AT5G65500	9	4	3	9	2	2	5	8	10	3	3	6
AT5G65510	15	12	11	4	2	3	14	19	17	3	2	5
AT5G65520	35	34	29	30	38	26	46	37	60	47	35	42
AT5G65530	0	0	0	0	1	1	4	1	1	2	0	0
AT5G65533	0	0	0	0	0	0	0	0	0	0	0	0
AT5G65535	0	0	0	0	0	0	0	0	0	0	0	0
AT5G65540	2	0	1	1	4	2	0	0	1	2	1	0
AT5G65550	17	10	8	14	15	8	7	7	20	10	6	8
AT5G65560	4	5	2	1	4	1	3	3	0	0	1	4
AT5G65570	0	0	0	0	0	0	0	1	2	1	0	0
AT5G65575	1	7	3	1	4	0	5	6	6	5	1	2
AT5G65580	61	63	53	88	94	90	67	78	58	112	103	71
AT5G65590	4	1	2	2	0	0	3	4	3	0	0	0
AT5G65600	0	1	0	0	0	0	0	1	0	0	0	0
AT5G65609	3	4	1	2	1	2	3	5	6	6	4	1
AT5G65610	61	80	80	77	84	56	69	68	81	122	50	70
AT5G65615	0	0	0	0	0	0	0	0	0	0	0	0
AT5G65620	61	55	72	76	50	45	90	79	89	80	82	62
AT5G65630	65	38	42	53	57	44	58	61	57	87	62	48
AT5G65640	13	10	23	12	17	16	15	12	20	26	6	7
AT5G65650	5	3	1	1	2	0	1	2	3	4	2	0
AT5G65660	6	3	9	0	2	3	4	2	5	0	2	0
AT5G65670	35	1	7	8	8	21	2	6	12	8	8	12
AT5G65676	0	0	0	0	0	0	0	0	0	0	0	0
AT5G65683	12	3	5	2	5	4	5	5	8	9	2	8
AT5G65690	1	1	0	0	0	0	0	0	1	0	0	1
AT5G65687	12	2	2	0	1	0	1	0	0	2	0	0
AT5G65685	5	2	2	2	0	3	4	1	2	2	1	1
AT5G65700	40	7	10	7	7	9	12	10	17	4	2	10
AT5G65710	75	76	62	54	60	70	55	55	82	50	62	65
AT5G65720	9	3	1	4	1	3	3	0	6	2	0	2
AT5G65730	2	2	0	2	0	0	0	1	3	2	1	1
AT5G65740	6	20	12	3	1	0	14	15	14	4	1	2
AT5G65750	32	2	8	9	20	18	8	10	12	14	10	17
AT5G65760	7	0	4	0	4	5	3	1	4	2	1	0
AT5G65770	18	0	4	1	1	0	2	0	3	1	2	4
AT5G65780	25	4	5	5	3	2	8	5	10	1	6	4
AT5G65790	4	1	0	0	0	2	6	3	1	2	0	1
AT5G65800	5	0	2	0	0	0	0	0	3	0	0	0
AT5G65810	14	6	2	3	7	1	4	4	2	6	0	2
AT5G65820	2	0	0	0	0	2	3	1	1	0	0	0
AT5G65830	25	27	23	11	18	13	28	13	20	9	14	18
AT5G65840	4	3	3	2	0	1	3	6	5	2	1	2
AT5G65850	11	10	15	5	8	6	9	10	12	3	3	3
AT5G65860	8	0	0	2	0	4	0	0	1	0	1	2
AT5G65870	12	2	4	0	0	2	3	2	5	0	0	2
AT5G65880	2	0	1	1	1	2	0	0	0	1	0	0
AT5G65890	4	5	5	0	0	0	4	8	8	0	0	0
AT5G65900	11	3	8	7	3	5	12	11	9	11	4	3
AT5G65910	7	4	5	4	9	3	1	5	6	2	3	8
AT5G65920	2	1	4	1	3	1	4	2	1	1	0	0
AT5G65925	5	3	5	2	2	0	3	5	4	1	0	0
AT5G65930	10	9	9	9	6	13	8	9	21	5	3	10
AT5G65940	10	0	5	1	1	3	3	3	4	0	2	4
AT5G65950	11	0	8	0	6	7	2	0	7	5	7	2
AT5G65960	10	8	4	1	16	3	9	12	10	13	11	21
AT5G65970	12	6	11	3	2	6	15	6	12	5	4	4
AT5G65980	0	1	0	0	0	0	0	0	0	0	0	0
AT5G65990	19	9	11	8	9	3	11	17	28	17	6	11
AT5G66000	11	7	5	11	10	13	8	6	8	7	9	3
AT5G66005	2	1	3	0	0	1	1	1	2	0	0	1
AT5G66010	2	0	0	1	0	1	0	0	1	0	0	1
AT5G66020	2	0	1	0	0	0	3	1	0	1	0	0
AT5G66030	22	0	4	5	15	10	2	2	2	7	3	4
AT5G66040	43	24	28	14	19	25	29	41	40	27	16	16
AT5G66045	1	6	4	2	1	0	9	2	6	0	0	2
AT5G66050	2	2	0	3	0	0	3	2	1	0	0	0
AT5G66052	4	2	6	1	0	0	9	3	7	2	3	0
AT5G66053	188	252	231	323	396	316	206	200	188	217	163	203
AT5G66055	13	4	5	5	14	21	16	9	9	8	11	6
AT5G66060	3	2	1	0	1	2	1	0	0	1	3	2
AT5G66070	0	0	2	0	0	0	2	3	4	0	2	1
AT5G66080	1	1	3	2	2	1	0	4	1	2	3	1
AT5G66090	8	0	1	4	2	9	2	2	2	3	0	3
AT5G66100	4	1	2	1	0	0	4	4	1	0	0	0
AT5G66110	0	0	1	0	0	1	2	0	2	0	0	0
AT5G66120	25	0	2	5	10	3	2	1	4	9	8	7
AT5G66130	4	6	7	8	4	3	7	4	1	3	5	3
AT5G66140	18	5	7	3	13	17	6	8	14	8	3	5
AT5G66150	0	0	0	0	0	2	0	0	1	0	0	0
AT5G66160	3	0	3	0	1	1	1	0	1	2	1	1
AT5G66170	0	1	0	3	4	2	5	4	3	6	1	7
AT5G66180	440	569	588	767	733	556	659	600	508	812	681	667
AT5G66190	123	8	32	34	43	44	33	22	23	48	30	39
AT5G66200	14	3	9	1	6	4	3	5	6	3	7	2
AT5G66210	4	2	6	2	2	0	3	4	2	2	1	2
AT5G66211	0	0	0	0	0	0	0	0	0	0	0	0
AT5G66230	11	2	3	3	2	9	4	8	1	5	6	8
AT5G66220	0	0	1	0	0	0	1	5	0	2	0	0
AT5G66240	13	0	2	7	1	6	4	2	0	2	3	4
AT5G66250	1	2	2	1	0	0	1	0	0	2	1	0
AT5G66260	0	0	0	0	0	0	0	0	0	0	0	0
AT5G66270	7	3	4	0	1	1	2	5	8	0	0	2
AT5G66280	39	60	47	35	45	25	42	55	44	47	32	55
AT5G66290	23	22	15	32	46	25	25	40	37	24	17	44
AT5G66300	6	15	14	5	1	2	9	9	6	4	2	3
AT5G66310	12	11	16	5	11	1	10	7	14	4	4	4
AT5G66320	4	7	6	1	2	0	7	2	12	1	7	1
AT5G66330	29	21	17	8	6	9	19	23	27	15	9	13
AT5G66340	0	0	1	2	1	1	1	0	3	0	0	0
AT5G66350	5	5	4	0	1	4	5	3	6	1	1	1
AT5G66360	3	0	1	1	2	5	3	1	2	6	2	4
AT5G66370	0	0	0	0	0	0	0	0	0	0	0	0
AT5G66380	4	0	0	1	0	2	0	1	3	0	0	2
AT5G66390	4	2	0	0	0	0	0	1	1	0	0	0
AT5G66400	0	0	0	0	0	3	0	0	0	1	0	0
AT5G66410	14	4	9	17	9	12	20	6	10	19	9	13
AT5G66420	8	3	0	5	8	1	6	3	13	8	8	4
AT5G66430	0	0	0	0	0	0	0	0	0	0	0	0
AT5G66440	4	4	1	0	2	4	1	0	4	1	2	5
AT5G66450	3	6	6	2	4	0	4	10	4	2	1	1
AT5G66455	16	36	16	39	43	27	25	33	38	32	36	27
AT5G66460	2	5	4	4	1	2	9	7	1	5	0	1
AT5G66470	15	1	9	3	8	3	10	2	7	4	3	5
AT5G66480	0	0	3	2	4	0	0	0	0	1	0	1
AT5G66490	1	3	1	2	0	1	5	1	4	2	4	0
AT5G66500	0	3	2	0	2	0	0	3	0	2	0	0
AT5G66510	22	1	4	2	4	8	4	3	3	2	3	1
AT5G66520	18	9	5	10	5	12	6	5	21	12	7	8
AT5G66530	21	35	15	14	19	19	13	22	14	24	12	14
AT5G66535	0	0	0	0	0	0	0	0	0	0	0	0
AT5G66540	14	1	3	0	4	1	0	0	8	5	1	1
AT5G66550	4	0	0	2	0	0	0	0	1	2	0	0
AT5G66558	196	207	176	184	191	179	225	205	205	200	125	178
AT5G66560	89	55	96	61	59	57	64	55	72	55	107	75
AT5G66562	2	1	2	0	0	0	2	0	6	0	0	0
AT5G66564	1	0	2	0	0	0	2	0	0	0	0	0
AT5G66567	0	2	0	0	2	0	0	0	0	0	0	0
AT5G66568	0	0	0	0	0	0	0	0	0	0	0	0
AT5G66570	593	14	98	140	176	218	166	104	162	155	113	117
AT5G66580	0	1	0	0	0	0	3	5	4	0	0	0
AT5G66590	1	2	1	0	0	0	2	2	1	3	0	0
AT5G66600	17	9	7	2	7	1	14	13	4	1	1	6
AT5G66607	3	4	4	2	0	0	4	4	3	1	1	1
AT5G66610	1	1	0	0	0	1	1	1	3	0	0	0
AT5G66620	0	1	0	0	0	0	1	1	0	0	0	0
AT5G66630	0	0	5	1	0	1	2	2	2	0	1	0
AT5G66631	2	4	0	5	3	2	4	3	8	3	4	4
AT5G66640	0	0	0	0	1	1	0	1	1	0	0	0
AT5G66650	3	1	4	0	0	1	4	3	6	0	0	0
AT5G66658	31	37	34	10	7	10	19	25	35	1	9	5
AT5G66660	0	0	0	0	0	0	0	0	1	2	0	0
AT5G66670	0	0	0	0	0	0	0	0	0	0	0	0
AT5G66675	3	0	0	0	2	0	0	0	0	0	0	0
AT5G66680	21	0	4	6	4	7	3	3	9	5	0	8
AT5G66690	21	0	1	1	7	1	0	0	7	6	2	2
AT5G66700	0	0	0	0	0	0	0	0	0	0	0	0
AT5G66710	1	1	0	0	0	0	1	1	1	1	0	1
AT5G66720	15	1	5	8	7	10	3	5	2	3	3	8
AT5G66730	10	1	2	3	3	5	2	7	1	3	2	1
AT5G66740	1	2	1	0	0	1	5	8	4	0	0	0
AT5G66750	3	2	2	2	2	3	5	2	3	3	2	2
AT5G66755	0	0	0	0	0	0	0	0	0	0	0	0
AT5G66760	46	4	14	22	34	36	21	10	10	33	22	28
AT5G66770	11	8	5	5	11	10	11	5	6	8	8	6
AT5G66780	0	0	0	0	0	0	0	0	0	0	0	0
AT5G66790	4	7	1	4	4	3	5	5	2	2	4	2
AT5G66800	2	4	4	1	0	1	11	5	4	1	1	1
AT5G66810	3	1	2	0	0	4	0	1	8	2	1	0
AT5G66815	0	0	0	0	0	0	0	0	0	0	0	0
AT5G66816	0	0	0	0	0	0	0	0	0	0	0	0
AT5G66817	0	0	0	0	0	0	0	0	0	0	0	0
AT5G66820	5	2	0	0	5	2	1	4	8	0	0	7
AT5G66830	0	0	0	2	0	0	1	1	2	1	1	0
AT5G66840	0	0	2	2	0	1	0	0	0	0	1	1
AT5G66850	4	0	3	1	4	1	1	1	3	2	1	0
AT5G66860	11	2	2	5	6	9	5	4	4	8	3	0
AT5G66870	2	2	2	1	0	1	0	3	0	0	0	0
AT5G66880	7	0	1	1	1	0	0	0	1	1	1	0
AT5G66890	1	1	2	2	4	2	4	1	1	6	3	2
AT5G66900	5	0	0	1	2	0	0	0	0	1	2	1
AT5G66910	8	1	0	0	1	1	0	0	0	3	0	0
AT5G66920	6	0	3	0	3	1	0	1	0	2	1	2
AT5G66930	3	1	0	0	4	4	0	1	2	2	6	1
AT5G66940	0	0	0	0	0	1	0	0	0	0	0	0
AT5G66950	17	11	17	5	15	11	17	6	8	10	6	5
AT5G66960	6	1	1	0	0	0	7	2	7	1	1	1
AT5G66970	0	0	0	0	0	0	0	0	0	0	0	0
AT5G66980	0	0	0	0	0	0	0	2	0	0	0	0
AT5G66985	4	1	1	0	0	2	1	3	1	1	0	0
AT5G66990	0	0	0	1	0	1	0	0	0	0	0	0
AT5G67000	0	0	0	0	0	0	0	0	0	0	0	0
AT5G67010	1	0	0	0	0	0	0	0	0	0	0	0
AT5G67020	0	0	0	0	0	0	0	0	0	0	0	0
AT5G67030	5	3	1	4	1	0	2	5	0	2	4	0
AT5G67040	0	0	0	0	0	0	0	0	0	0	0	0
AT5G67050	0	0	0	0	0	0	0	0	0	0	0	0
AT5G67060	4	3	1	0	0	2	0	1	3	0	0	0
AT5G67070	16	4	5	2	8	7	16	9	6	12	10	2
AT5G67080	1	1	0	0	0	0	1	0	1	0	0	1
AT5G67090	2	2	0	0	0	0	0	0	8	0	1	0
AT5G67100	5	1	6	1	3	2	6	1	5	0	0	1
AT5G67110	40	34	36	49	34	31	43	29	41	26	30	32
AT5G67120	2	3	0	0	0	0	1	2	1	0	0	0
AT5G67130	7	0	2	1	2	1	1	0	0	3	5	2
AT5G67140	1	3	3	10	6	6	13	17	3	10	6	5
AT5G67150	6	7	4	4	3	1	6	1	2	1	5	4
AT5G67160	11	16	10	13	19	15	14	16	31	14	15	17
AT5G67170	10	1	3	1	3	1	3	2	2	1	2	0
AT5G67180	8	15	12	13	19	13	19	21	15	11	14	9
AT5G67190	7	5	3	2	2	1	3	7	1	5	3	0
AT5G67200	6	16	12	5	6	4	9	6	8	2	5	5
AT5G67210	2	1	1	6	1	5	2	2	3	8	8	1
AT5G67220	14	9	8	4	5	4	16	3	6	6	3	5
AT5G67230	35	44	48	32	28	29	42	35	41	35	26	43
AT5G67240	12	1	3	5	2	7	5	4	4	2	3	11
AT5G67245	11	15	24	2	2	1	18	15	26	6	9	2
AT5G67250	11	3	9	1	2	2	4	2	5	4	4	1
AT5G67260	8	5	2	1	2	2	1	1	1	1	0	0
AT5G67265	8	6	3	0	0	0	0	5	2	0	0	0
AT5G67270	7	4	6	0	2	2	4	3	3	3	1	2
AT5G67280	3	5	4	4	6	2	9	5	2	0	1	5
AT5G67290	6	7	2	1	3	12	5	7	7	3	3	3
AT5G67300	19	7	23	13	26	20	13	9	25	17	22	12
AT5G67310	26	27	31	31	29	23	67	88	57	45	19	19
AT5G67320	17	3	2	1	7	2	3	4	1	3	3	2
AT5G67330	10	0	1	4	3	7	3	1	1	6	0	6
AT5G67340	8	6	5	5	14	4	4	6	7	4	3	1
AT5G67350	10	7	6	5	6	3	8	7	7	2	5	5
AT5G67360	66	11	19	20	18	20	21	16	23	17	16	14
AT5G67370	7	10	2	7	1	8	6	4	7	4	3	1
AT5G67380	9	4	13	16	17	9	5	6	6	15	21	7
AT5G67385	18	1	10	2	5	8	3	3	9	0	0	1
AT5G67390	6	2	8	0	1	4	4	8	7	0	2	1
AT5G67400	9	0	0	2	7	5	2	0	3	2	2	4
AT5G67410	0	0	1	1	0	0	0	0	0	0	0	0
AT5G67411	0	0	0	0	0	0	0	0	0	0	0	0
AT5G67420	170	221	209	6	16	9	152	184	119	23	10	13
AT5G67430	1	0	0	0	1	1	1	0	1	3	0	2
AT5G67440	9	2	4	2	3	2	4	4	9	10	2	4
AT5G67450	1	0	0	3	0	2	2	0	1	0	0	1
AT5G67460	7	6	7	7	1	5	9	5	13	6	3	6
AT5G67455	1	1	0	0	0	0	1	0	1	0	1	0
AT5G67470	19	0	1	3	4	0	2	2	3	0	3	5
AT5G67480	12	4	3	3	4	6	1	3	8	13	6	5
AT5G67488	300	345	346	515	546	621	416	416	379	615	445	507
AT5G67490	10	28	28	2	10	3	20	34	31	17	9	8
AT5G67500	43	2	5	9	5	7	4	2	10	14	6	8
AT5G67510	43	5	14	6	8	13	7	9	11	6	7	6
AT5G67520	0	0	0	0	1	0	0	0	0	0	0	0
AT5G67530	17	5	14	13	6	9	10	8	9	16	8	14
AT5G67540	11	7	6	9	4	12	3	9	14	6	4	5
AT5G67550	0	0	0	1	0	0	0	0	0	0	0	0
AT5G67560	5	0	2	1	0	3	4	5	1	2	3	0
AT5G67570	4	0	9	2	3	0	2	3	3	7	3	5
AT5G67580	28	45	41	32	45	28	39	28	36	39	33	30
AT5G67590	24	5	9	5	7	6	4	7	13	4	13	3
AT5G67600	17	4	6	6	6	7	6	8	4	4	3	3
AT5G67610	6	11	2	1	0	2	5	3	1	1	4	2
AT5G67620	1	0	0	0	2	0	1	2	1	1	0	0
AT5G67630	17	2	13	2	7	4	6	1	4	1	1	5
AT5G67640	6	9	3	3	2	4	7	5	5	1	5	2
AT4G00005	0	0	0	0	0	0	0	0	0	0	0	0
AT4G00020	14	13	12	2	2	3	7	10	6	5	2	3
AT4G00026	8	1	2	1	8	3	2	2	3	1	1	2
AT4G00030	12	1	3	1	2	1	2	2	3	3	1	0
AT4G00040	6	0	0	8	2	2	3	0	1	0	0	1
AT4G00050	29	20	22	23	18	24	15	16	29	10	14	17
AT4G00060	9	1	2	6	3	2	2	3	2	6	3	4
AT4G00070	2	0	3	0	1	0	2	1	2	0	1	0
AT4G00080	4	0	0	0	1	0	0	2	0	0	0	0
AT4G00085	0	0	0	0	0	0	0	0	1	0	0	0
AT4G00090	11	0	0	0	2	3	1	0	5	0	0	1
AT4G00100	55	3	13	3	14	14	7	9	13	13	3	5
AT4G00110	5	1	7	2	4	3	10	6	6	5	0	4
AT4G00114	0	0	0	1	0	1	0	1	0	0	0	0
AT4G00120	0	0	0	0	0	0	0	0	0	0	0	0
AT4G00124	0	0	0	0	0	0	0	0	0	0	0	0
AT4G00130	0	0	0	0	0	0	0	0	0	0	0	0
AT4G00140	0	0	0	0	0	1	0	0	0	0	0	0
AT4G00150	36	37	50	11	13	11	30	27	27	20	23	9
AT4G00160	0	0	0	0	0	0	0	0	0	0	0	0
AT4G00165	21	9	16	3	7	0	11	11	8	0	6	3
AT4G00170	21	16	11	39	68	49	5	10	14	36	19	23
AT4G00180	20	4	22	1	2	7	13	10	10	2	5	3
AT4G00190	0	0	0	0	0	0	0	0	0	0	0	0
AT4G00200	0	0	0	0	0	0	0	0	0	0	0	0
AT4G00210	1	0	1	0	0	0	0	0	0	0	0	0
AT4G00220	0	0	0	0	0	0	0	0	0	1	0	0
AT4G00225	0	0	0	0	0	0	0	0	0	0	0	0
AT4G00230	12	2	3	2	0	1	0	0	0	5	1	0
AT4G00231	7	1	0	1	1	1	2	0	0	3	0	1
AT4G00232	0	0	0	0	0	0	0	0	0	0	0	0
AT4G00234	0	0	0	0	0	0	0	0	0	0	0	0
AT4G00236	0	1	0	0	1	0	0	0	1	0	0	1
AT4G00238	12	0	0	1	1	1	3	0	6	3	2	3
AT4G00240	2	1	0	0	0	1	1	0	3	0	0	0
AT4G00250	1	0	1	0	0	0	0	0	0	0	0	0
AT4G00260	1	0	0	0	0	1	0	0	0	0	0	0
AT4G00270	6	3	2	1	5	4	1	2	2	3	2	1
AT4G00280	0	0	0	0	0	0	0	0	0	0	0	0
AT4G00290	3	0	0	0	0	0	0	0	0	1	2	0
AT4G00300	6	1	0	2	1	1	1	0	1	4	1	3
AT4G00305	0	0	0	0	0	1	0	1	0	0	0	0
AT4G00310	2	0	5	1	0	0	4	1	0	0	0	1
AT4G00315	0	0	0	0	0	0	0	0	0	0	0	0
AT4G00320	0	0	0	0	0	0	0	0	1	0	0	0
AT4G00330	8	0	0	1	0	3	0	2	2	1	1	1
AT4G00335	2	0	0	0	0	2	0	0	0	0	0	0
AT4G00340	11	1	2	10	13	4	1	2	1	7	3	6
AT4G00342	0	1	0	1	0	0	1	1	1	2	0	0
AT4G00350	0	0	0	0	0	0	0	0	0	0	0	0
AT4G00355	10	1	2	2	5	5	1	0	3	6	2	1
AT4G00356	0	0	0	1	0	0	0	0	0	0	0	1
AT4G00360	88	47	75	97	90	100	81	66	70	98	65	83
AT4G00370	46	32	31	43	52	59	76	51	56	56	39	40
AT4G00380	2	1	0	0	1	2	1	1	1	0	1	0
AT4G00390	14	21	21	59	48	47	12	4	6	38	27	32
AT4G00400	11	0	4	2	2	0	6	1	3	2	1	1
AT4G00413	0	0	0	0	0	0	0	0	0	0	0	0
AT4G00416	0	0	0	0	0	0	0	0	0	0	0	0
AT4G00420	2	0	0	1	0	0	0	0	0	1	1	0
AT4G00430	51	5	10	10	14	21	21	15	26	11	8	17
AT4G00440	10	6	8	3	8	6	8	3	8	6	4	6
AT4G00450	19	1	2	5	8	14	6	7	4	4	7	9
AT4G00460	1	1	2	1	1	4	3	5	5	0	1	2
AT4G00467	0	1	1	0	0	0	0	0	0	0	0	0
AT4G00480	4	1	1	2	2	3	1	1	1	0	0	1
AT4G00490	11	22	11	22	31	24	16	8	12	16	23	27
AT4G00500	25	13	31	19	13	23	13	18	23	19	16	9
AT4G00520	2	0	0	0	0	1	0	4	1	2	1	1
AT4G00525	17	20	21	12	18	20	12	18	16	17	19	25
AT4G00530	3	1	1	2	0	4	3	2	6	0	0	7
AT4G00540	0	0	0	0	0	0	0	0	0	0	0	0
AT4G00550	5	0	0	5	0	0	0	0	1	0	0	0
AT4G00560	2	3	0	0	0	0	0	0	0	0	1	0
AT4G00570	24	0	5	8	6	15	8	6	5	7	7	5
AT4G00580	0	0	0	0	0	0	1	0	0	0	0	0
AT4G00585	23	2	3	5	14	27	12	4	8	21	15	14
AT4G00590	1	0	0	1	0	0	0	1	0	0	0	0
AT4G00600	0	0	0	1	0	0	0	0	2	0	0	0
AT4G00610	0	0	0	0	0	0	0	0	0	0	0	0
AT4G00620	10	0	1	0	1	4	1	0	2	5	2	1
AT4G00630	17	2	6	0	3	5	5	2	6	0	2	0
AT4G00650	4	1	2	1	3	3	2	2	3	1	0	0
AT4G00651	1	2	0	0	0	1	0	2	2	3	2	0
AT4G00660	54	40	36	31	51	37	45	36	43	74	47	52
AT4G00670	31	45	42	14	17	21	22	33	33	28	14	39
AT4G00680	2	0	6	3	1	0	0	0	3	0	0	2
AT4G00690	1	1	0	0	1	0	1	1	0	1	1	0
AT4G00695	0	1	0	0	0	0	0	0	2	0	0	0
AT4G00700	7	3	2	1	3	5	2	7	9	3	1	5
AT4G00710	4	0	4	2	4	11	9	5	3	6	8	5
AT4G00720	16	2	2	6	17	18	9	6	6	20	18	20
AT4G00730	23	6	5	10	5	18	12	7	8	11	7	10
AT4G00740	19	11	14	4	6	10	18	20	19	3	3	3
AT4G00750	46	45	49	45	47	27	50	42	40	33	37	31
AT4G00752	29	29	28	19	20	15	19	19	17	11	18	15
AT4G00753	0	0	0	0	0	0	0	0	0	0	0	0
AT4G00755	5	1	0	2	1	2	1	7	5	4	1	4
AT4G00760	11	19	13	13	23	18	17	19	17	17	18	24
AT4G00770	54	65	63	46	50	41	70	65	62	60	46	50
AT4G00780	20	1	1	2	3	3	5	0	4	2	4	3
AT4G00800	17	1	2	3	9	9	4	5	6	6	4	0
AT4G00810	19	0	3	3	6	6	3	3	5	9	4	8
AT4G00820	10	1	0	2	2	0	2	3	2	3	0	2
AT4G00830	24	3	7	9	12	17	18	12	18	8	9	13
AT4G00840	7	1	0	2	3	1	2	1	2	1	1	2
AT4G00850	4	2	3	0	3	0	0	0	3	1	1	1
AT4G00860	15	3	2	4	2	5	6	0	6	4	3	3
AT4G00870	1	1	5	0	0	0	2	0	0	2	1	1
AT4G00872	0	0	0	0	0	0	0	0	0	0	0	0
AT4G00880	3	0	1	0	0	0	0	0	0	0	0	3
AT4G00885	0	0	0	0	0	0	0	0	0	0	0	0
AT4G00890	0	0	0	0	0	0	0	0	0	0	0	0
AT4G00891	0	0	0	0	0	0	0	0	0	0	0	0
AT4G00893	0	0	0	0	0	0	0	0	0	0	0	0
AT4G00895	22	22	38	33	39	29	18	17	29	34	27	38
AT4G00900	11	8	4	10	13	4	9	5	9	6	3	5
AT4G00905	0	3	0	10	0	2	0	0	1	7	0	3
AT4G00910	11	10	9	3	6	2	17	12	8	2	2	12
AT4G00920	0	0	0	0	0	0	0	0	0	0	0	0
AT4G00930	9	1	0	1	3	3	2	1	1	2	1	0
AT4G00940	9	10	5	0	7	3	6	5	8	7	3	2
AT4G00950	4	4	4	0	2	3	6	3	3	7	2	1
AT4G00955	1	2	0	1	3	1	11	2	2	4	4	5
AT4G00960	0	0	0	0	1	0	0	0	0	0	0	0
AT4G00970	0	3	3	0	2	0	0	1	0	0	0	2
AT4G00975	94	26	35	44	27	25	29	33	35	37	15	32
AT4G00980	1	0	1	2	0	2	2	5	3	2	2	0
AT4G00985	0	0	0	0	0	0	0	2	0	0	0	0
AT4G00990	10	1	6	4	1	2	0	3	4	3	0	3
AT4G01000	13	3	6	14	6	6	7	4	0	10	15	4
AT4G01010	1	0	1	1	4	5	2	0	1	3	2	0
AT4G01020	10	0	2	5	2	1	3	5	6	2	2	1
AT4G01023	1	1	0	0	0	0	0	1	1	0	0	0
AT4G01026	63	77	65	33	50	22	50	55	81	25	26	36
AT4G01030	71	79	97	67	82	72	89	65	81	73	95	82
AT4G01037	13	2	5	1	4	2	11	4	12	1	3	2
AT4G01040	11	16	18	2	4	5	34	11	16	7	7	8
AT4G01050	61	7	11	12	24	37	26	12	18	17	15	15
AT4G01060	1	3	0	0	1	0	8	0	1	0	0	0
AT4G01070	31	20	14	9	9	9	20	12	14	14	13	14
AT4G01080	1	0	0	1	0	1	0	0	0	2	1	1
AT4G01090	8	1	4	0	0	2	4	0	4	4	2	2
AT4G01100	27	1	4	7	11	14	6	4	5	9	11	11
AT4G01110	6	7	5	4	5	4	7	4	7	7	5	2
AT4G01120	4	3	4	3	4	2	0	3	3	1	2	7
AT4G01130	3	0	0	1	0	1	3	2	1	3	0	0
AT4G01140	0	1	0	0	0	0	0	0	0	0	0	0
AT4G01150	62	4	13	13	30	37	22	14	9	16	15	13
AT4G01160	1	3	0	3	4	0	5	7	5	0	1	3
AT4G01170	0	0	0	2	0	0	0	0	0	0	0	0
AT4G01180	0	0	0	0	0	0	0	0	0	0	0	0
AT4G01190	0	0	0	0	0	0	0	0	0	0	0	0
AT4G01200	7	6	8	1	3	9	3	6	10	4	1	4
AT4G01210	15	3	8	7	12	11	11	2	4	11	5	6
AT4G01220	4	4	2	0	2	1	13	0	12	1	0	0
AT4G01230	0	0	0	0	0	0	0	0	0	0	0	0
AT4G01240	1	0	0	1	1	1	3	0	0	0	0	0
AT4G01250	8	5	5	5	3	6	9	7	10	2	11	10
AT4G01245	0	0	0	0	0	0	0	0	0	0	0	0
AT4G01260	0	0	1	0	0	0	0	0	0	0	0	0
AT4G01265	0	0	0	0	0	0	0	0	0	0	0	0
AT4G01270	2	0	1	0	0	1	3	0	0	0	0	0
AT4G01280	3	1	1	1	4	5	0	4	2	2	5	4
AT4G01290	16	5	2	4	8	11	7	5	11	3	6	9
AT4G01310	80	3	19	9	29	30	10	11	24	20	16	18
AT4G01320	6	0	3	2	4	4	1	3	1	0	1	0
AT4G01328	0	3	0	1	0	0	3	0	0	0	0	0
AT4G01330	19	21	12	2	3	4	25	30	10	5	5	3
AT4G01335	0	2	1	0	0	0	0	1	2	0	0	0
AT4G01340	0	1	2	0	0	3	0	2	4	0	0	3
AT4G01350	2	1	1	1	0	1	1	0	2	2	1	0
AT4G01355	0	0	0	0	0	0	0	0	0	0	1	0
AT4G01360	0	0	0	0	3	1	0	0	0	0	0	1
AT4G01370	17	0	4	2	1	1	0	0	2	1	2	0
AT4G01380	0	0	1	0	4	1	0	0	0	0	0	0
AT4G01390	1	0	0	0	0	0	0	0	0	0	0	0
AT4G01400	11	1	1	5	6	4	3	1	9	1	4	2
AT4G01410	2	4	3	1	5	2	3	7	9	5	3	8
AT4G01420	0	0	0	0	0	0	0	1	0	0	0	0
AT4G01430	6	0	4	2	2	6	2	0	2	2	2	1
AT4G01440	2	0	0	0	0	2	1	0	1	1	1	0
AT4G01450	5	3	8	0	0	1	4	4	4	5	1	1
AT4G01455	0	0	0	0	0	0	0	0	0	0	0	0
AT4G01460	17	18	18	3	3	9	10	19	9	2	0	2
AT4G01470	0	0	0	1	0	0	0	0	0	0	0	0
AT4G01480	3	0	1	0	2	3	1	0	0	3	0	0
AT4G01490	1	0	0	0	0	0	0	0	0	0	0	2
AT4G01500	0	0	2	3	0	0	0	0	0	1	0	0
AT4G01505	0	0	0	0	0	0	0	0	0	0	0	0
AT4G01510	0	0	0	0	0	1	0	0	0	0	0	2
AT4G01515	0	0	0	0	0	0	0	0	0	0	0	0
AT4G01516	0	0	0	0	0	0	0	0	0	0	0	0
AT4G01520	0	0	0	0	0	0	0	0	0	0	0	0
AT4G01525	0	1	0	0	1	0	0	1	0	0	1	1
AT4G01530	0	0	0	0	0	0	0	0	0	0	0	0
AT4G01533	0	0	0	0	0	0	0	0	0	0	0	0
AT4G01535	0	1	2	0	1	2	0	2	1	1	0	0
AT4G01540	6	2	2	2	0	3	0	2	0	1	3	5
AT4G01550	3	1	2	2	5	4	2	3	2	0	4	1
AT4G01560	10	1	0	7	10	5	11	2	4	7	8	14
AT4G01570	10	1	2	2	0	3	3	4	8	3	3	3
AT4G01575	11	11	15	15	14	10	15	16	11	13	18	13
AT4G01580	1	0	1	0	1	0	1	1	1	4	1	0
AT4G01590	8	3	7	0	6	4	6	5	10	3	5	3
AT4G01593	8	3	2	2	4	5	3	2	2	0	2	5
AT4G01595	85	110	143	52	101	52	149	114	136	100	61	68
AT4G01600	2	2	1	5	4	12	0	0	0	0	4	3
AT4G01610	8	0	3	2	8	6	1	2	6	2	1	4
AT4G01630	2	0	1	0	0	3	1	1	0	0	0	1
AT4G01640	0	0	0	0	0	0	0	0	0	0	0	0
AT4G01650	0	0	0	0	1	2	1	0	0	3	0	0
AT4G01660	19	10	4	4	8	9	13	10	13	13	6	9
AT4G01670	9	10	9	17	15	12	16	4	8	17	10	20
AT4G01671	0	0	0	0	0	0	0	0	0	0	0	0
AT4G01680	7	1	1	0	0	3	5	4	7	5	4	2
AT4G01690	54	27	59	141	156	135	51	46	79	149	346	132
AT4G01700	126	162	153	178	187	173	177	180	191	162	194	200
AT4G01703	0	0	0	0	0	0	0	0	1	0	0	0
AT4G01710	1	0	4	0	0	1	2	1	0	0	0	1
AT4G01720	5	4	5	4	2	4	6	8	6	4	2	3
AT4G01730	1	0	0	0	0	3	0	2	0	1	0	0
AT4G01735	1	0	0	0	0	0	0	0	1	0	0	0
AT4G01740	1	0	0	1	0	1	1	0	0	3	1	1
AT4G01750	3	0	0	0	1	3	0	2	0	0	0	1
AT4G01760	1	0	0	0	0	0	0	0	0	0	0	1
AT4G01770	0	1	1	0	0	0	4	1	0	1	0	0
AT4G01780	0	0	0	0	0	0	0	0	0	0	0	0
AT4G01790	54	79	82	44	91	64	51	52	47	71	69	63
AT4G01800	29	8	15	25	40	22	29	21	10	26	18	12
AT4G01810	9	1	5	0	7	8	5	2	0	4	3	7
AT4G01820	0	0	0	0	0	1	0	0	0	0	0	0
AT4G01830	2	0	0	0	0	0	1	2	3	0	0	0
AT4G01840	6	11	14	0	1	2	7	16	7	3	1	1
AT4G01850	97	3	16	11	35	25	21	2	23	17	16	24
AT4G01860	13	2	1	3	1	1	1	2	1	5	4	0
AT4G01865	0	0	0	0	0	0	0	0	0	0	0	0
AT4G01870	34	8	10	11	10	13	18	4	20	12	15	21
AT4G01880	7	3	1	0	1	4	14	8	8	4	7	2
AT4G01883	1	0	0	0	1	1	1	0	0	0	0	0
AT4G01890	1	0	0	0	0	0	0	0	0	0	0	0
AT4G01895	18	21	24	27	35	26	20	10	25	37	20	34
AT4G01897	0	4	5	6	8	4	2	4	7	11	1	7
AT4G01900	0	1	2	2	1	0	0	1	0	2	1	0
AT4G01910	0	0	1	0	0	0	0	0	0	1	1	1
AT4G01915	4	0	0	2	0	0	0	0	2	3	0	1
AT4G01920	4	3	0	0	4	2	1	3	2	0	0	1
AT4G01925	0	0	0	1	0	1	0	2	6	1	0	0
AT4G01930	1	1	1	0	0	0	0	0	0	1	0	0
AT4G01935	302	323	312	389	373	351	251	291	364	381	367	393
AT4G01940	40	35	34	30	27	28	27	32	23	45	39	41
AT4G01950	1	5	3	2	0	3	7	4	2	1	2	3
AT4G01960	4	1	1	1	2	1	0	4	5	0	0	3
AT4G01970	1	0	1	1	0	0	0	0	1	1	0	0
AT4G01975	0	0	0	0	2	0	0	0	1	0	0	0
AT4G01980	0	0	0	0	0	0	0	0	1	0	0	0
AT4G01985	1	0	0	0	0	0	0	0	0	0	0	0
AT4G01990	6	0	2	2	3	1	2	4	4	0	0	0
AT4G01995	12	26	12	2	17	7	21	18	8	8	10	7
AT4G02000	20	28	20	14	9	11	17	17	31	4	9	9
AT4G02005	2	0	0	0	0	1	0	3	0	0	0	0
AT4G02010	6	0	4	1	3	3	2	2	1	1	2	1
AT4G02020	15	1	0	1	4	6	5	3	3	4	3	3
AT4G02030	9	1	2	2	2	0	1	1	4	2	6	1
AT4G02040	14	4	10	10	5	15	11	7	9	13	11	12
AT4G02050	23	23	14	6	10	7	22	13	18	6	7	10
AT4G02060	15	13	11	13	14	10	10	5	16	11	11	11
AT4G02055	0	0	0	0	0	0	0	0	0	0	0	0
AT4G02070	2	2	0	1	2	0	2	4	0	1	3	2
AT4G02075	3	5	2	0	0	3	3	3	0	0	0	0
AT4G02080	15	2	1	1	4	8	4	1	6	8	4	6
AT4G02090	1	0	0	0	0	0	1	0	0	0	0	0
AT4G02100	18	4	5	2	1	2	8	3	11	4	2	2
AT4G02110	11	4	4	0	0	4	3	3	4	1	0	7
AT4G02120	13	0	3	3	4	2	6	1	2	3	2	6
AT4G02130	16	15	8	2	5	7	17	23	42	10	6	7
AT4G02140	1	2	1	0	3	2	2	10	4	0	2	2
AT4G02150	12	1	1	3	6	8	4	2	3	7	3	2
AT4G02160	0	0	0	0	0	0	0	0	0	0	0	0
AT4G02170	1	3	1	0	6	2	1	1	2	4	2	0
AT4G02180	0	0	0	0	0	0	0	1	0	0	0	0
AT4G02190	0	0	0	0	0	0	0	0	0	0	0	0
AT4G02195	2	0	2	0	4	1	0	2	2	6	1	0
AT4G02200	44	50	47	56	70	57	48	38	45	53	45	67
AT4G02210	40	44	26	53	65	55	42	43	51	77	46	63
AT4G02220	11	3	4	5	5	4	0	2	5	7	4	3
AT4G02230	73	6	20	41	81	81	50	18	40	87	41	71
AT4G02235	0	0	0	0	0	0	0	0	1	0	0	0
AT4G02250	0	0	0	0	0	0	0	0	0	0	0	0
AT4G02260	15	1	2	7	9	1	1	2	4	5	9	4
AT4G02270	4	0	0	1	0	1	2	0	0	1	0	1
AT4G02280	3	0	0	0	0	0	0	3	1	0	0	0
AT4G02290	10	0	3	0	0	1	0	0	1	4	0	3
AT4G02300	0	0	0	0	0	0	0	0	0	0	0	0
AT4G02310	0	0	0	0	0	0	0	0	0	0	0	0
AT4G02312	0	0	0	0	0	0	0	0	0	0	0	0
AT4G02314	0	0	0	0	0	0	0	0	0	0	0	0
AT4G02317	0	0	0	0	0	0	0	0	0	0	0	0
AT4G02320	1	0	1	0	0	1	2	2	0	1	0	1
AT4G02325	0	0	0	0	0	0	0	0	0	0	0	0
AT4G02330	1	1	1	1	2	3	2	1	4	2	1	2
AT4G02340	13	4	2	1	3	6	2	1	11	3	0	1
AT4G02350	12	1	6	5	7	11	6	3	6	11	2	4
AT4G02360	0	0	4	0	0	0	3	2	2	0	0	0
AT4G02370	7	4	2	5	8	10	2	5	5	4	4	7
AT4G02380	72	3	13	6	8	21	0	5	13	9	13	3
AT4G02390	8	0	2	2	5	1	2	1	2	2	2	1
AT4G02400	21	18	19	25	34	35	53	22	29	50	26	35
AT4G02405	31	48	40	46	48	30	57	23	17	64	25	43
AT4G02410	1	0	0	1	3	1	0	2	0	1	2	0
AT4G02420	0	4	2	1	1	2	2	2	2	1	2	2
AT4G02425	1	5	10	2	3	5	3	5	10	1	1	5
AT4G02430	10	4	1	1	2	3	3	1	3	0	1	1
AT4G02440	11	14	17	8	10	10	20	11	8	8	14	10
AT4G02450	8	3	4	3	7	4	8	4	10	6	8	7
AT4G02460	4	0	6	1	3	2	1	3	0	1	0	1
AT4G02465	1	0	0	1	0	0	1	1	2	1	0	1
AT4G02480	66	5	17	14	19	24	20	8	13	16	15	7
AT4G02482	0	1	1	2	2	0	1	3	0	0	1	0
AT4G02485	3	1	1	0	1	5	0	0	1	4	0	0
AT4G02487	0	0	0	0	0	0	0	0	0	0	0	0
AT4G02489	0	0	0	0	0	0	0	0	0	0	0	0
AT4G02490	0	1	0	0	0	0	0	0	0	0	0	0
AT4G02500	9	2	4	9	6	11	15	6	9	14	2	7
AT4G02510	146	22	32	44	54	77	70	36	41	56	48	57
AT4G02520	98	32	35	25	26	36	38	44	58	41	51	30
AT4G02530	17	1	3	7	1	3	6	5	5	2	0	4
AT4G02540	5	0	1	0	1	1	4	0	1	2	0	1
AT4G02541	3	4	4	3	0	0	2	0	1	1	3	1
AT4G02550	1	0	0	0	3	1	3	4	4	1	3	0
AT4G02555	1	1	2	0	0	1	3	0	0	0	0	0
AT4G02560	25	8	17	0	5	5	26	6	14	3	3	5
AT4G02570	57	2	5	4	8	33	10	5	6	11	8	6
AT4G02580	21	0	4	13	22	22	7	3	6	12	11	6
AT4G02590	29	14	15	7	5	3	31	34	28	4	6	7
AT4G02600	5	3	0	1	0	0	0	0	3	0	1	1
AT4G02610	76	68	68	139	158	165	124	77	72	188	104	138
AT4G02620	40	16	21	34	42	36	51	31	32	37	21	33
AT4G02630	1	0	1	0	1	0	1	0	0	1	0	0
AT4G02640	9	2	1	1	4	3	3	0	4	5	2	5
AT4G02650	0	0	0	0	0	0	0	1	0	0	0	0
AT4G02655	0	0	0	0	1	0	0	0	0	0	3	1
AT4G02660	3	3	3	1	2	0	4	3	2	3	0	1
AT4G02670	0	0	0	0	0	0	0	0	0	0	0	0
AT4G02680	6	0	0	0	3	3	3	3	2	3	4	4
AT4G02690	2	0	0	0	0	1	1	0	0	0	0	0
AT4G02700	19	28	29	26	31	21	20	12	20	31	21	18
AT4G02710	7	0	3	0	1	2	3	1	0	2	2	2
AT4G02715	4	0	0	0	0	0	0	0	1	2	1	0
AT4G02720	14	5	6	1	3	4	11	6	4	4	3	1
AT4G02725	6	1	1	5	11	2	2	2	5	6	4	4
AT4G02730	5	0	0	3	1	1	0	0	0	1	3	2
AT4G02733	0	0	0	0	0	0	0	0	0	0	0	0
AT4G02740	4	0	1	4	2	3	1	1	1	0	0	0
AT4G02750	4	0	0	1	1	1	0	0	0	0	0	0
AT4G02760	3	2	1	3	0	0	7	5	3	2	0	0
AT4G02770	171	14	49	36	36	38	48	46	54	30	34	33
AT4G02780	0	0	4	0	0	0	0	0	1	1	0	0
AT4G02790	9	2	2	9	13	13	8	2	2	4	6	4
AT4G02800	6	1	0	0	0	1	2	0	3	1	1	0
AT4G02810	0	0	2	0	0	2	0	0	1	1	0	0
AT4G02820	12	0	2	2	2	1	0	1	0	2	1	3
AT4G02830	0	1	0	0	0	1	0	0	0	0	0	1
AT4G02840	18	9	13	17	19	16	17	11	15	12	4	14
AT4G02850	7	0	2	7	3	1	2	4	4	4	1	2
AT4G02860	4	1	4	1	4	1	1	3	0	3	2	6
AT4G02870	0	0	0	0	0	0	0	0	0	0	0	0
AT4G02871	0	0	0	0	0	0	0	0	0	0	0	0
AT4G02880	469	498	490	581	582	538	365	371	488	498	489	493
AT4G02890	37	2	14	7	17	21	13	9	5	17	9	8
AT4G02900	2	0	0	0	0	1	0	0	1	2	0	0
AT4G02910	0	0	0	0	0	0	0	0	0	0	0	0
AT4G02920	22	0	2	4	9	14	5	2	3	5	5	4
AT4G02930	46	2	8	20	21	35	15	8	11	26	9	18
AT4G02940	9	2	3	5	7	7	6	2	6	8	3	11
AT4G02950	0	0	0	0	0	0	0	0	0	0	0	0
AT4G02960	0	0	0	0	0	0	2	0	0	0	1	0
AT4G02970	179139	213670	213303	45145	46192	55060	333106	290981	222790	87718	86402	84398
AT4G02980	6	0	0	0	1	2	0	0	0	0	1	0
AT4G02990	25	8	13	12	6	17	22	9	9	9	7	9
AT4G03000	15	1	5	0	6	6	2	2	4	4	0	0
AT4G03010	3	4	7	0	0	0	3	4	1	0	2	0
AT4G03020	11	1	2	2	1	3	1	3	9	3	4	2
AT4G03030	9	0	6	2	8	6	3	0	1	2	6	3
AT4G03038	0	0	0	0	0	0	0	0	0	0	0	0
AT4G03039	0	0	0	0	0	0	0	0	0	1	1	0
AT4G03040	0	0	0	0	0	0	0	0	0	0	0	0
AT4G03050	0	0	0	0	0	0	0	0	0	0	0	0
AT4G03060	3	0	0	0	0	0	0	0	1	3	1	1
AT4G03063	0	0	1	0	0	0	5	0	1	0	0	0
AT4G03070	9	10	15	11	5	16	11	11	15	17	15	12
AT4G03080	16	6	6	8	10	15	11	8	9	6	6	11
AT4G03090	8	13	14	4	3	3	8	9	5	5	2	4
AT4G03100	5	4	2	1	1	7	3	1	4	0	0	3
AT4G03110	6	0	1	2	1	3	1	1	1	1	2	0
AT4G03115	2	1	0	0	1	0	1	1	0	0	0	0
AT4G03113	0	0	0	0	0	0	0	0	0	0	0	0
AT4G03120	9	2	5	3	9	5	1	2	5	7	2	3
AT4G03130	1	4	0	0	1	0	2	6	1	1	2	1
AT4G03135	0	0	0	0	0	0	0	0	0	0	0	0
AT4G03140	140	132	130	130	117	112	145	118	139	160	115	133
AT4G03150	14	8	6	9	5	5	16	19	17	11	8	12
AT4G03153	0	0	0	0	0	0	0	0	0	0	0	0
AT4G03156	0	0	0	0	0	0	0	0	0	0	0	0
AT4G03160	0	0	0	0	0	0	0	0	0	0	0	0
AT4G03165	0	0	0	0	0	0	0	0	0	1	0	0
AT4G03170	0	0	0	0	0	0	0	0	0	0	0	0
AT4G03175	0	0	0	0	0	0	0	0	0	0	0	0
AT4G03180	10	1	2	5	0	4	5	0	3	2	1	2
AT4G03190	13	7	17	7	9	14	17	16	15	18	7	6
AT4G03200	7	0	4	4	1	7	5	4	1	4	7	5
AT4G03205	4	1	1	0	0	3	2	2	8	2	1	0
AT4G03210	13	0	0	2	2	4	0	6	3	7	3	6
AT4G03220	4	2	1	4	1	0	1	0	2	5	1	1
AT4G03230	5	2	0	0	1	1	1	3	0	1	1	0
AT4G03240	3	2	1	0	3	7	2	1	7	1	0	0
AT4G03250	0	2	0	3	7	2	0	0	1	1	1	2
AT4G03260	16	6	7	11	11	2	6	6	6	6	11	9
AT4G03270	1	0	5	0	2	2	4	6	5	0	1	2
AT4G03280	107	8	10	26	29	45	30	18	23	22	23	25
AT4G03285	0	0	0	0	0	0	0	0	0	0	0	0
AT4G03290	0	1	0	2	0	4	2	0	0	2	0	3
AT4G03292	4	0	2	1	0	0	0	3	4	0	0	2
AT4G03295	1	2	0	0	0	0	1	0	0	1	0	1
AT4G03298	0	0	0	0	0	0	0	1	0	0	0	0
AT4G03300	0	0	0	0	0	0	0	1	0	0	0	0
AT4G03305	0	0	0	0	0	0	0	0	0	0	0	0
AT4G03310	0	0	0	0	0	0	0	0	0	0	2	0
AT4G03320	4	1	0	1	0	6	0	0	4	3	0	2
AT4G03330	0	5	5	0	6	0	5	4	8	5	3	1
AT4G03340	0	0	1	1	1	0	0	0	2	1	0	0
AT4G03350	0	0	0	0	0	0	0	0	0	0	0	0
AT4G03360	0	0	0	0	0	0	0	0	0	0	0	0
AT4G03364	0	0	0	0	0	0	0	0	0	0	0	0
AT4G03370	0	0	0	0	0	0	0	0	0	0	0	0
AT4G03376	0	0	0	0	0	0	0	0	0	0	0	0
AT4G03380	1	1	0	0	0	1	0	0	0	0	0	0
AT4G03390	11	0	2	3	2	1	4	3	6	2	0	4
AT4G03400	5	1	2	3	3	5	3	5	3	4	3	4
AT4G03410	6	4	6	2	3	0	6	3	7	3	6	2
AT4G03405	0	0	0	0	0	0	0	0	0	0	0	0
AT4G03415	35	28	21	26	23	22	30	24	31	36	44	19
AT4G03420	12	9	8	3	3	3	15	8	11	4	3	3
AT4G03430	41	4	10	4	9	18	10	5	13	5	11	3
AT4G03435	0	0	0	0	0	0	0	0	0	0	0	0
AT4G03437	0	0	0	0	0	0	1	0	1	0	0	0
AT4G03438	0	0	0	0	0	0	0	0	0	0	0	0
AT4G03440	1	0	0	0	0	1	0	0	1	2	0	0
AT4G03443	21	22	15	12	19	8	10	16	18	11	11	18
AT4G03445	0	0	0	0	0	0	0	0	4	0	0	0
AT4G03450	0	0	0	1	1	0	1	1	0	1	0	1
AT4G03455	0	0	0	0	0	0	0	0	0	0	0	0
AT4G03460	0	0	0	0	0	0	0	0	0	0	1	0
AT4G03470	0	0	2	0	0	0	0	0	0	0	1	0
AT4G03480	0	1	0	0	1	0	0	0	0	0	0	0
AT4G03490	1	0	0	0	0	0	0	0	0	0	0	0
AT4G03500	85	113	95	91	111	110	112	91	77	97	104	82
AT4G03505	0	0	0	0	0	0	0	0	0	0	0	0
AT4G03510	1	1	2	0	1	0	1	0	0	1	1	0
AT4G03520	21	0	8	6	5	13	10	7	4	7	10	12
AT4G03530	0	0	0	0	0	0	0	0	0	0	0	0
AT4G03540	0	1	0	0	0	0	0	0	0	0	0	0
AT4G03550	14	1	2	3	11	7	3	5	4	5	5	11
AT4G03560	18	2	2	8	11	11	14	5	3	9	16	12
AT4G03565	0	0	0	0	0	0	0	0	0	0	0	0
AT4G03566	0	0	0	0	0	0	0	0	0	0	0	0
AT4G03570	4	0	3	0	0	0	3	3	4	0	0	0
AT4G03580	1	0	0	1	0	0	1	1	5	1	0	0
AT4G03590	0	0	0	0	0	0	0	0	0	0	0	0
AT4G03600	7	4	5	2	3	4	2	11	9	5	4	5
AT4G03610	1	0	0	2	0	0	0	0	0	1	1	1
AT4G03620	0	1	0	1	1	5	1	0	1	3	3	0
AT4G03630	0	0	0	0	0	0	0	0	0	0	0	0
AT4G03635	0	0	0	0	0	0	0	0	0	0	0	0
AT4G03640	0	0	0	0	0	0	0	0	0	0	0	0
AT4G03650	0	0	0	0	0	0	0	0	0	0	0	0
AT4G03660	0	0	0	0	0	0	0	0	0	0	0	0
AT4G03670	0	0	0	0	0	0	0	0	0	0	0	0
AT4G03680	0	0	0	0	0	0	0	0	0	0	0	0
AT4G03690	0	0	0	0	0	0	0	0	0	0	0	0
AT4G03695	0	0	0	0	0	0	0	0	0	0	0	0
AT4G03700	0	0	0	0	0	0	0	0	0	0	0	0
AT4G03710	0	0	0	5	5	1	5	1	1	2	3	2
AT4G03720	0	0	0	0	0	0	0	0	0	0	0	0
AT4G03723	0	0	0	0	0	0	0	0	0	0	0	0
AT4G03726	0	0	0	0	0	0	0	0	0	0	0	0
AT4G03728	0	0	0	0	0	0	0	0	0	0	0	0
AT4G03730	0	0	0	0	0	0	0	0	0	0	0	0
AT4G03732	0	0	0	0	0	0	0	0	0	0	0	0
AT4G03740	0	0	0	0	0	0	0	0	0	0	0	0
AT4G03745	0	0	0	0	0	0	1	0	0	0	0	0
AT4G03750	0	0	0	0	0	0	0	0	0	0	0	0
AT4G03760	0	0	0	0	0	0	0	0	0	0	0	0
AT4G03770	0	0	0	0	0	0	0	0	0	0	0	0
AT4G03775	0	0	0	0	0	0	0	0	0	0	0	0
AT4G03780	0	0	0	0	0	0	0	0	0	0	0	0
AT4G03790	0	0	0	0	0	0	0	0	0	0	0	0
AT4G03795	0	0	0	0	0	0	0	0	0	0	0	0
AT4G03800	0	0	0	0	0	0	0	0	0	1	0	0
AT4G03810	0	0	0	0	0	0	0	0	0	0	0	0
AT4G03811	6	1	0	1	0	0	7	11	7	1	0	1
AT4G03813	0	0	0	0	0	0	0	0	0	0	0	0
AT4G03816	3	2	2	5	4	3	3	0	0	2	1	2
AT4G03820	0	0	0	0	0	1	4	2	0	1	1	0
AT4G03823	0	0	0	0	0	0	0	0	0	1	0	0
AT4G03824	0	0	0	0	0	0	0	0	0	0	0	0
AT4G03827	0	0	0	0	0	0	0	0	0	0	0	0
AT4G03825	0	0	0	0	0	0	0	0	0	0	0	0
AT4G03826	0	0	0	0	0	0	0	0	0	0	0	0
AT4G03830	0	0	0	0	0	0	0	0	0	0	0	0
AT4G03835	0	0	0	0	0	0	0	0	0	0	0	0
AT4G03837	0	0	0	0	0	0	0	0	0	0	0	0
AT4G03840	0	0	0	0	0	0	0	0	0	0	0	0
AT4G03850	1	0	0	1	0	0	0	0	0	0	0	0
AT4G03860	0	0	0	0	0	0	0	0	1	0	0	0
AT4G03865	0	0	0	0	0	0	0	0	0	0	0	0
AT4G03870	0	0	0	0	0	0	0	0	0	0	0	0
AT4G03873	0	0	0	0	0	0	0	0	0	0	0	0
AT4G03876	0	0	0	0	0	0	0	0	0	0	0	0
AT4G03880	0	0	0	0	0	0	0	0	0	0	0	0
AT4G03885	0	0	0	0	0	0	0	0	0	0	0	0
AT4G03890	0	0	0	0	0	0	0	0	0	0	0	0
AT4G03900	0	0	0	0	0	0	0	0	0	0	0	0
AT4G03910	0	0	0	0	0	0	0	0	0	0	0	0
AT4G03911	0	0	0	0	0	0	0	0	0	0	0	0
AT4G03912	0	0	0	0	0	0	0	0	0	0	0	0
AT4G03914	0	0	0	0	0	0	0	0	0	0	0	0
AT4G03913	0	0	0	0	0	0	0	0	0	0	0	0
AT4G03916	0	0	0	0	0	0	0	0	0	0	0	0
AT4G03920	0	0	0	0	0	0	0	0	0	0	0	0
AT4G03923	1	0	0	0	0	0	0	0	0	0	0	0
AT4G03926	0	0	0	0	0	0	0	1	0	0	0	0
AT4G03935	0	0	0	0	1	0	0	0	1	2	0	1
AT4G03930	33	23	23	26	26	14	30	21	32	15	13	25
AT4G03940	26	26	35	10	8	8	27	25	25	21	10	5
AT4G03945	0	0	0	0	0	0	0	0	0	0	0	0
AT4G03950	0	0	0	0	0	0	0	0	0	0	0	0
AT4G03960	4	2	2	0	1	1	1	0	1	1	0	0
AT4G03965	0	2	2	4	1	1	0	2	1	2	2	0
AT4G03970	0	0	0	0	0	0	0	0	0	0	0	0
AT4G03975	0	0	0	0	0	0	0	0	0	0	0	0
AT4G03976	0	0	0	0	0	0	0	0	0	0	0	0
AT4G03977	0	0	0	0	0	0	0	0	0	0	0	0
AT4G03978	0	1	0	0	0	0	1	0	0	0	0	0
AT4G03979	0	0	0	0	0	0	0	0	0	0	0	0
AT4G03981	0	0	0	0	0	0	0	0	0	0	0	0
AT4G03980	0	0	0	0	0	0	0	0	0	0	0	0
AT4G03990	0	0	0	0	0	0	0	0	0	0	0	0
AT4G04000	0	0	0	0	0	0	0	0	1	0	0	0
AT4G04010	0	0	0	0	0	0	0	0	0	0	0	0
AT4G04020	16	0	1	6	5	6	3	2	2	11	11	10
AT4G04030	1	0	0	0	0	0	0	0	0	0	0	0
AT4G04040	20	5	12	4	4	8	7	6	11	5	5	13
AT4G04050	0	0	0	0	0	0	0	0	0	0	0	0
AT4G04070	0	0	0	0	0	0	0	0	0	0	0	0
AT4G04077	0	0	0	0	0	0	0	0	0	0	0	0
AT4G04078	0	0	0	0	0	0	0	0	0	0	0	0
AT4G04080	0	0	0	0	0	0	0	0	0	0	0	0
AT4G04090	0	0	0	0	0	0	0	0	0	0	0	0
AT4G04100	0	0	0	0	0	0	0	0	0	0	0	0
AT4G04105	0	0	0	0	0	0	0	0	0	0	0	0
AT4G04110	0	0	0	0	0	0	0	0	0	0	0	0
AT4G04120	0	0	0	0	0	0	0	0	0	0	0	0
AT4G04130	0	0	0	0	0	0	0	0	0	0	0	0
AT4G04140	0	0	0	0	0	0	0	0	0	0	0	0
AT4G04145	0	0	0	0	0	0	0	0	0	0	0	0
AT4G04150	0	0	0	0	0	0	0	0	0	0	0	0
AT4G04155	0	0	0	0	0	0	0	0	0	0	0	0
AT4G04157	0	0	0	0	1	0	0	0	0	0	0	0
AT4G04165	0	0	0	0	0	0	0	0	0	0	0	0
AT4G04167	1	0	4	0	1	2	0	2	1	0	0	1
AT4G04170	89	74	76	10	20	10	109	129	210	17	5	12
AT4G04175	0	0	0	0	0	0	0	0	0	0	0	0
AT4G04180	5	2	0	0	0	0	0	0	2	1	1	1
AT4G04190	2	0	0	2	0	0	0	2	0	0	0	1
AT4G04200	7	0	0	1	5	0	0	2	3	2	1	0
AT4G04210	10	0	0	1	6	2	2	0	5	6	0	1
AT4G04220	48	66	45	82	93	81	31	49	47	73	46	68
AT4G04221	20	11	19	10	5	15	14	16	17	21	51	15
AT4G04223	0	0	0	0	0	0	0	0	0	0	0	1
AT4G04230	0	0	0	0	0	0	0	0	0	0	0	0
AT4G04245	0	0	0	0	0	0	0	0	0	0	0	0
AT4G04250	0	0	0	0	0	0	0	0	0	0	0	0
AT4G04255	0	0	1	0	0	0	0	0	0	0	0	0
AT4G04260	0	1	0	0	0	0	0	0	0	0	0	0
AT4G04270	1	0	0	0	0	0	0	0	0	0	0	0
AT4G04273	0	0	0	0	0	0	0	0	0	0	0	0
AT4G04276	0	0	0	0	0	0	0	0	0	0	0	0
AT4G04280	0	0	0	0	0	0	0	0	0	0	0	0
AT4G04290	1	0	0	0	0	0	0	0	0	0	0	0
AT4G04293	1	0	0	0	0	0	0	0	0	0	0	0
AT4G04296	0	0	0	0	0	0	0	0	0	0	0	0
AT4G04300	0	0	0	0	0	0	0	0	0	0	0	0
AT4G04310	0	0	0	0	0	0	0	0	0	0	0	0
AT4G04315	0	0	0	0	0	0	0	0	0	0	0	0
AT4G04313	0	0	0	0	0	0	0	0	0	0	0	0
AT4G04316	0	0	1	0	0	0	0	0	0	0	0	0
AT4G04320	44	77	66	109	107	109	136	136	103	126	121	74
AT4G04330	22	38	30	38	43	26	42	27	31	39	53	30
AT4G04340	14	0	1	3	5	5	3	1	4	1	2	1
AT4G04350	14	5	6	9	10	7	9	5	12	7	10	8
AT4G04360	5	5	1	2	6	5	3	6	4	3	4	3
AT4G04370	2	0	1	1	0	0	1	0	0	1	0	0
AT4G04375	0	0	0	0	0	0	0	0	0	0	0	0
AT4G04380	0	0	0	0	0	0	0	0	0	0	0	0
AT4G04390	0	0	0	0	0	0	0	0	0	0	0	0
AT4G04392	0	0	0	0	0	0	0	0	0	0	0	0
AT4G04393	0	0	0	0	0	0	0	0	0	0	0	0
AT4G04395	0	0	0	0	0	0	0	0	0	0	0	0
AT4G04394	0	0	0	0	0	0	0	1	0	0	0	0
AT4G04396	0	0	0	0	0	0	0	0	0	0	0	0
AT4G04398	0	0	0	0	0	0	0	0	0	0	0	0
AT4G04400	0	0	0	0	0	0	0	0	0	0	0	0
AT4G04402	0	0	0	0	0	0	0	0	0	0	0	0
AT4G04404	0	0	0	0	0	0	0	0	0	0	0	0
AT4G04405	0	0	0	0	0	0	0	0	0	0	0	0
AT4G04407	0	0	0	0	0	0	0	0	0	0	0	0
AT4G04408	3	6	9	3	1	4	13	7	5	4	5	7
AT4G04409	0	0	0	0	0	0	0	0	0	0	1	0
AT4G04410	0	0	0	1	0	0	2	1	0	1	7	1
AT4G04420	0	0	2	5	2	1	1	0	2	0	3	1
AT4G04423	1	0	0	0	0	0	0	0	0	0	0	0
AT4G04426	0	0	0	0	0	0	0	0	0	0	0	0
AT4G04430	1	0	0	0	0	0	0	2	0	1	2	2
AT4G04440	1	0	0	0	0	0	0	0	0	0	0	0
AT4G04450	1	0	0	1	0	0	1	0	1	0	0	0
AT4G04460	35	36	48	65	68	47	74	60	53	81	55	66
AT4G04470	18	8	12	13	24	15	13	16	14	16	11	5
AT4G04480	1	0	0	0	0	0	0	0	0	0	0	0
AT4G04490	6	0	1	2	1	2	5	0	3	0	2	0
AT4G04495	0	0	0	0	0	0	0	0	0	0	0	0
AT4G04500	0	0	0	0	0	0	0	0	1	0	1	0
AT4G04510	0	0	0	0	0	0	0	0	0	1	0	0
AT4G04520	0	0	0	0	0	0	0	0	0	0	0	0
AT4G04525	0	0	0	0	0	0	0	0	0	0	0	0
AT4G04530	0	0	0	0	0	0	0	0	0	0	0	0
AT4G04540	0	0	0	0	0	0	0	0	0	0	1	0
AT4G04545	0	0	0	0	0	0	0	0	0	0	0	0
AT4G04547	0	0	0	0	0	0	0	0	0	0	0	0
AT4G04550	0	0	0	0	0	0	0	0	0	0	0	0
AT4G04560	0	0	0	0	0	0	0	0	0	0	0	0
AT4G04570	7	2	1	10	11	16	6	0	7	12	6	8
AT4G04580	0	1	0	0	0	0	0	0	0	0	0	0
AT4G04590	0	0	0	0	0	0	0	0	0	0	0	0
AT4G04600	0	0	0	0	0	0	0	0	0	0	0	0
AT4G04601	0	0	0	0	0	0	0	0	0	0	0	0
AT4G04610	15	5	4	1	8	6	5	7	11	2	5	7
AT4G04614	7	0	0	1	0	2	2	3	5	5	1	1
AT4G04620	0	0	0	1	1	0	0	0	0	0	0	0
AT4G04630	16	11	10	1	2	1	6	3	11	3	1	0
AT4G04632	0	0	0	0	0	0	0	0	0	0	0	0
AT4G04635	0	0	0	0	0	0	0	0	0	0	0	0
AT4G04640	136	2	19	25	35	26	25	11	24	30	22	23
AT4G04650	0	0	0	0	0	0	0	0	0	0	0	0
AT4G04653	0	0	0	0	0	0	0	0	0	0	0	0
AT4G04655	0	0	0	0	0	0	0	0	0	0	1	0
AT4G04660	0	0	0	1	0	0	0	0	0	0	0	0
AT4G04670	6	0	0	0	1	3	1	0	0	1	0	1
AT4G04680	0	0	0	0	0	0	0	0	0	0	0	0
AT4G04690	0	0	0	0	0	0	0	0	0	0	0	0
AT4G04692	20	15	15	1	4	0	18	20	18	2	3	2
AT4G04693	0	0	0	0	0	0	0	0	0	0	0	0
AT4G04695	0	1	0	0	0	3	0	0	2	0	3	0
AT4G04700	1	1	0	0	0	0	2	0	2	2	2	0
AT4G04710	0	0	0	3	1	0	0	1	1	0	0	0
AT4G04720	11	0	6	0	5	8	9	2	6	4	0	2
AT4G04730	0	0	0	0	0	0	0	0	0	0	0	0
AT4G04740	11	0	4	1	5	4	2	1	2	3	5	0
AT4G04745	9	3	4	6	11	5	4	8	6	4	7	7
AT4G04750	3	1	3	0	0	2	5	2	5	2	2	2
AT4G04760	3	1	0	0	1	1	0	1	0	0	2	4
AT4G04770	19	2	2	7	4	5	5	2	6	0	2	6
AT4G04775	0	0	0	0	0	0	0	0	0	0	0	0
AT4G04780	4	1	2	0	0	0	1	0	0	0	0	0
AT4G04790	2	1	0	0	0	0	1	1	2	0	2	1
AT4G04800	6	0	0	1	3	2	1	2	3	1	1	0
AT4G04810	1	0	1	0	0	1	1	0	2	3	0	3
AT4G04820	0	0	0	0	0	0	0	0	0	0	0	0
AT4G04830	5	0	1	1	1	5	6	1	4	0	0	0
AT4G04840	2	1	1	0	2	1	0	1	0	6	0	0
AT4G04850	5	1	2	1	0	6	2	1	0	2	0	1
AT4G04860	5	3	1	3	2	8	3	6	5	3	1	3
AT4G04870	9	9	14	6	7	4	11	11	9	13	11	5
AT4G04880	2	0	0	0	0	0	0	0	0	0	0	0
AT4G04885	13	1	3	5	6	9	12	4	3	4	6	7
AT4G04890	21	3	8	1	9	7	8	8	7	4	4	4
AT4G04900	1	3	2	0	0	0	3	0	2	0	0	0
AT4G04910	13	5	7	2	3	5	8	0	3	2	5	2
AT4G04920	12	0	5	2	4	5	4	2	1	3	1	3
AT4G04925	16	5	14	11	4	6	28	11	12	5	10	5
AT4G04930	23	37	35	43	29	28	44	39	46	31	16	22
AT4G04940	8	0	1	0	1	1	4	1	3	6	4	5
AT4G04950	9	0	5	0	6	5	7	1	1	6	0	1
AT4G04953	0	0	0	0	0	0	0	0	0	0	0	0
AT4G04955	1	0	2	6	5	7	4	1	1	5	3	2
AT4G04957	0	0	0	0	0	0	0	0	0	0	0	0
AT4G04960	4	2	1	3	2	0	4	2	1	0	2	1
AT4G04970	10	2	1	1	4	4	3	0	3	3	2	3
AT4G04972	3	4	3	1	1	0	1	3	2	1	0	1
AT4G04980	0	0	0	0	0	0	0	0	0	0	0	0
AT4G04985	0	0	0	0	0	0	0	0	0	0	0	0
AT4G04990	0	0	0	0	0	0	0	2	0	0	0	0
AT4G05000	2	0	0	0	0	0	1	0	1	1	0	0
AT4G05010	12	19	15	1	1	5	31	15	18	2	2	1
AT4G05018	3	0	2	0	1	2	1	2	1	1	3	0
AT4G05020	3	1	1	3	0	2	1	2	1	3	5	0
AT4G05030	1	0	0	1	0	0	0	0	0	0	1	1
AT4G05040	1	2	0	0	1	3	1	2	1	0	0	0
AT4G05048	0	0	0	0	0	0	0	0	0	0	0	0
AT4G05049	2	3	2	1	1	0	1	7	4	0	2	1
AT4G05050	65	5	14	13	20	29	16	16	21	21	23	14
AT4G05053	3	3	6	7	5	2	5	5	5	7	6	9
AT4G05060	2	3	5	4	11	3	4	3	2	3	3	3
AT4G05070	15	0	2	1	2	7	4	4	3	2	3	0
AT4G05071	0	0	1	0	0	0	0	0	0	0	2	1
AT4G05073	1	0	0	0	0	0	0	0	0	0	0	0
AT4G05076	0	0	0	0	0	0	0	0	0	0	0	0
AT4G05080	0	0	0	0	0	0	0	0	0	0	0	0
AT4G05087	0	0	0	0	0	1	0	0	0	0	0	0
AT4G05090	2	0	1	1	1	0	1	1	0	2	0	1
AT4G05091	0	0	0	0	0	0	0	0	0	0	0	0
AT4G05095	1	0	0	1	0	0	2	2	1	1	0	0
AT4G05100	4	0	1	0	1	0	3	0	1	0	0	0
AT4G05105	0	0	0	0	1	0	0	0	0	0	0	0
AT4G05110	1	5	1	1	1	2	0	1	0	1	2	5
AT4G05120	0	1	0	0	0	1	0	1	0	0	3	0
AT4G05130	0	0	0	0	0	0	0	0	0	0	0	0
AT4G05133	0	0	0	0	0	1	0	0	1	0	0	0
AT4G05136	0	0	0	0	0	0	0	0	0	0	0	0
AT4G05140	0	0	0	0	0	0	0	0	0	0	0	0
AT4G05145	0	0	0	0	0	0	0	0	0	0	0	0
AT4G05150	39	3	12	4	22	20	18	16	15	21	10	14
AT4G05160	8	2	0	2	1	4	2	1	0	3	3	1
AT4G05170	0	1	1	0	0	0	0	0	0	0	0	1
AT4G05180	90	1	10	24	36	47	41	16	23	30	33	30
AT4G05190	14	7	22	17	26	16	17	19	9	29	31	26
AT4G05200	3	9	5	1	6	6	10	2	7	3	2	0
AT4G05210	0	0	1	0	1	1	1	1	0	0	2	0
AT4G05220	8	1	3	2	3	4	7	3	8	2	1	1
AT4G05230	0	0	0	0	0	0	0	0	0	0	1	0
AT4G05240	0	0	0	0	0	0	0	0	0	0	0	0
AT4G05250	0	0	0	0	0	0	0	0	0	0	0	0
AT4G05260	0	0	0	0	0	0	0	0	0	0	0	0
AT4G05265	0	0	0	0	0	0	0	0	0	0	0	0
AT4G05270	0	0	0	0	0	0	0	0	0	0	0	0
AT4G05280	1	0	0	0	0	0	0	0	0	0	1	0
AT4G05290	0	0	0	0	0	0	0	0	0	0	0	0
AT4G05300	0	0	0	0	0	0	0	0	0	0	0	0
AT4G05303	0	0	0	0	0	0	0	0	0	0	0	0
AT4G05306	0	0	0	0	0	0	0	0	0	0	0	0
AT4G05310	0	0	0	0	0	0	0	0	0	0	0	0
AT4G05320	402	26	79	172	238	272	111	100	113	200	144	151
AT4G05330	3	3	3	0	1	4	2	5	2	4	0	0
AT4G05340	0	0	0	0	0	0	0	0	0	0	0	0
AT4G05350	0	0	0	0	0	0	0	0	0	0	0	0
AT4G05360	0	0	1	1	0	2	4	3	0	0	0	0
AT4G05370	0	0	0	0	0	0	0	0	1	0	0	0
AT4G05380	0	0	0	0	0	1	0	0	0	0	0	1
AT4G05390	25	16	14	13	14	15	9	8	18	6	4	13
AT4G05400	8	2	2	0	3	3	1	6	6	3	0	6
AT4G05410	19	14	28	16	18	18	20	30	15	16	10	14
AT4G05420	17	2	5	3	10	11	3	2	7	4	1	6
AT4G05430	0	0	0	0	0	1	0	0	0	0	0	0
AT4G05440	6	0	0	1	2	0	0	0	0	1	0	1
AT4G05450	11	13	4	5	4	5	9	8	8	6	4	5
AT4G05460	7	4	3	3	7	3	3	8	5	13	2	6
AT4G05470	0	0	0	0	0	0	0	0	0	0	0	0
AT4G05475	0	0	0	0	0	0	0	0	0	0	0	0
AT4G05490	0	0	0	0	0	0	0	0	0	0	0	0
AT4G05494	0	0	0	0	0	0	0	0	0	0	0	0
AT4G05495	0	0	0	0	0	0	0	0	0	0	0	0
AT4G05497	0	0	0	0	0	0	0	0	0	0	0	0
AT4G05500	0	0	0	0	0	0	0	0	0	0	0	0
AT4G05502	0	0	0	0	0	0	0	0	0	0	0	0
AT4G05505	0	0	0	0	0	0	0	0	0	0	0	0
AT4G05508	0	0	0	0	0	0	0	0	0	0	0	0
AT4G05510	0	0	0	0	0	0	0	0	0	0	0	0
AT4G05520	4	0	0	0	0	0	0	0	1	0	0	0
AT4G05523	0	0	0	0	0	0	0	2	0	0	2	0
AT4G05526	0	0	0	0	0	0	0	0	0	0	0	0
AT4G05530	12	1	1	0	2	3	0	0	1	4	1	2
AT4G05540	0	0	0	0	1	0	0	0	1	0	0	0
AT4G05550	0	0	0	0	0	0	0	0	0	0	0	0
AT4G05553	0	0	0	0	0	0	0	0	0	0	0	0
AT4G05556	0	0	0	0	0	0	1	0	0	0	0	0
AT4G05560	0	0	0	0	0	0	0	0	0	0	0	0
AT4G05570	0	0	0	0	0	0	0	0	0	0	0	0
AT4G05580	0	0	0	0	0	0	0	0	0	0	0	0
AT4G05575	0	0	0	0	0	0	0	0	0	0	0	0
AT4G05581	0	0	0	0	0	0	0	0	0	0	0	0
AT4G05582	0	0	0	0	0	0	0	0	0	0	0	0
AT4G05583	0	0	0	0	0	0	0	0	0	0	0	0
AT4G05584	0	0	0	0	0	0	0	0	0	0	0	0
AT4G05585	1	0	1	0	0	0	0	0	0	0	1	0
AT4G05586	0	0	0	0	0	0	0	0	0	0	0	0
AT4G05587	0	0	0	0	0	0	0	0	0	0	0	0
AT4G05588	0	0	0	0	0	0	0	0	0	0	0	0
AT4G05589	0	0	0	1	0	0	0	0	0	0	0	0
AT4G05591	0	0	0	0	0	0	0	0	0	0	0	0
AT4G05592	0	0	0	0	0	0	0	0	0	0	0	0
AT4G05593	0	0	1	0	0	0	0	0	0	0	0	0
AT4G05594	0	0	0	0	0	0	0	0	0	0	0	0
AT4G05590	0	0	0	0	0	0	0	0	0	0	0	0
AT4G05595	0	0	0	0	0	0	0	0	0	0	0	0
AT4G05597	0	0	0	0	0	0	0	0	0	0	0	0
AT4G05600	0	0	0	0	0	0	0	0	0	0	0	0
AT4G05610	0	0	0	0	0	0	0	0	0	0	0	0
AT4G05612	0	0	0	0	0	0	0	0	0	0	0	0
AT4G05613	1	0	0	0	0	0	0	0	0	0	0	0
AT4G05616	0	0	0	0	0	0	0	0	0	0	0	0
AT4G05620	0	0	0	0	0	0	0	0	0	0	0	0
AT4G05630	0	0	0	0	0	0	0	0	0	0	0	0
AT4G05631	13	1	5	3	2	8	4	1	6	3	3	2
AT4G05635	0	0	0	0	0	0	0	0	0	0	0	0
AT4G05632	0	0	0	0	0	0	0	0	0	0	0	0
AT4G05633	0	0	0	0	0	0	0	0	0	0	0	0
AT4G05634	0	0	0	0	0	0	0	0	0	0	0	0
AT4G05636	0	0	0	0	0	0	0	0	0	0	0	0
AT4G05638	0	0	0	0	0	0	0	0	0	0	0	0
AT4G05640	0	0	0	0	0	0	0	0	0	0	0	0
AT4G05918	0	0	0	0	0	0	0	0	0	0	0	0
AT4G06196	0	0	0	0	0	0	0	0	0	0	0	0
AT4G06474	0	0	0	0	0	0	0	0	0	0	0	0
AT4G06477	0	0	0	0	0	0	0	0	0	0	0	0
AT4G06479	0	0	0	0	0	0	0	0	0	0	0	0
AT4G06480	0	0	0	0	0	0	0	0	0	0	0	0
AT4G06481	0	0	0	0	0	1	0	0	0	0	0	0
AT4G06482	0	0	0	0	0	0	0	0	0	0	0	0
AT4G06483	0	0	0	0	0	0	0	0	0	0	0	0
AT4G06484	0	0	0	0	0	0	0	0	0	0	0	0
AT4G06485	0	0	0	0	0	0	0	0	0	0	0	0
AT4G06486	0	0	0	0	0	0	0	0	0	0	0	0
AT4G06487	0	0	0	0	0	0	0	0	0	0	0	0
AT4G06488	0	0	0	0	0	0	0	0	0	0	0	0
AT4G06489	0	0	0	0	0	0	0	0	0	0	0	0
AT4G06490	0	0	0	0	0	0	0	0	0	0	0	0
AT4G06491	0	0	0	0	0	0	0	0	0	0	0	0
AT4G06492	0	0	0	0	0	0	0	0	0	0	0	0
AT4G06493	0	0	0	0	0	0	0	0	0	0	0	0
AT4G06494	0	0	0	0	0	0	0	0	0	0	0	0
AT4G06495	0	0	0	0	0	0	0	0	0	0	0	0
AT4G06496	0	0	0	0	0	0	0	0	0	0	0	0
AT4G06497	0	0	0	0	0	0	0	0	0	0	0	0
AT4G06498	0	0	0	0	0	0	0	0	0	0	0	0
AT4G06499	0	0	0	0	0	0	0	0	0	0	0	0
AT4G06500	0	0	0	0	0	0	0	0	0	0	0	0
AT4G06501	0	0	0	0	0	0	0	0	0	0	0	0
AT4G06502	0	0	0	0	0	0	0	0	0	0	0	0
AT4G06503	0	0	0	0	0	0	0	0	0	0	0	0
AT4G06504	0	0	0	0	0	0	0	0	0	0	0	0
AT4G06505	0	0	0	0	0	0	0	0	0	0	0	0
AT4G06506	0	0	0	0	0	0	0	0	0	0	0	0
AT4G06507	0	0	0	0	0	0	0	0	0	0	0	0
AT4G06508	0	0	0	0	0	0	0	0	0	0	0	0
AT4G06509	0	0	0	0	0	0	0	0	0	0	0	0
AT4G06510	0	0	0	0	0	0	0	0	0	0	0	0
AT4G06511	0	0	0	0	0	0	0	0	0	0	0	0
AT4G06512	0	0	0	0	0	0	0	0	0	0	0	0
AT4G06513	0	0	0	0	0	0	0	0	0	0	0	0
AT4G06514	0	0	0	0	0	0	0	0	0	0	0	0
AT4G06515	0	0	0	0	0	0	0	0	0	0	0	0
AT4G06586	0	0	0	0	0	0	0	0	0	0	0	0
AT4G06516	0	0	0	0	0	0	0	0	1	0	0	0
AT4G06517	0	0	0	0	0	0	0	0	0	0	0	0
AT4G06615	0	0	0	0	0	0	0	0	0	0	0	0
AT4G06518	0	0	0	0	0	0	0	0	0	0	0	0
AT4G06519	0	0	0	0	0	0	0	0	0	1	0	0
AT4G06520	0	0	0	0	0	0	0	0	0	0	0	0
AT4G06521	0	0	0	0	0	0	0	0	0	0	0	0
AT4G06522	0	0	0	0	0	0	0	0	0	0	0	0
AT4G06617	0	0	0	0	0	0	0	0	0	0	0	0
AT4G06523	0	0	0	0	0	1	0	0	0	0	0	0
AT4G06619	0	0	0	0	0	0	0	0	0	0	0	0
AT4G06524	0	0	0	0	0	0	0	0	0	0	0	0
AT4G06525	0	0	0	0	0	0	0	0	0	0	0	0
AT4G06526	0	0	0	0	0	0	0	0	0	0	0	0
AT4G06527	0	0	0	0	0	0	0	0	0	0	0	0
AT4G06528	0	0	0	0	0	0	0	0	0	0	0	0
AT4G06529	0	0	0	0	0	0	0	0	0	0	0	0
AT4G06530	0	0	0	0	0	0	0	0	0	0	0	0
AT4G06531	0	0	0	0	0	0	0	0	0	0	0	0
AT4G06532	0	0	0	0	0	0	0	0	0	0	0	0
AT4G06533	0	0	0	0	0	0	0	0	0	0	0	0
AT4G06534	5	3	1	2	0	2	2	8	3	4	0	4
AT4G06535	0	0	0	0	0	0	0	0	0	0	0	0
AT4G06536	0	0	0	0	0	0	0	0	0	0	0	0
AT4G06537	0	0	0	0	0	0	0	0	0	0	0	0
AT4G06538	1	0	0	0	0	1	1	0	0	0	2	0
AT4G06539	0	0	0	0	0	0	0	0	0	0	0	0
AT4G06540	0	0	0	0	0	0	0	0	0	0	0	0
AT4G06541	0	0	0	0	0	0	0	0	0	0	0	0
AT4G06542	1	0	0	0	0	0	0	0	0	0	0	0
AT4G06543	0	0	0	0	0	0	0	0	0	0	0	0
AT4G06544	0	0	0	0	0	0	0	0	0	0	0	0
AT4G06545	0	0	0	0	0	0	0	0	0	0	0	0
AT4G06621	0	0	0	0	0	0	0	0	0	0	0	0
AT4G06623	0	0	0	0	0	0	0	0	0	0	0	0
AT4G06546	0	0	0	0	0	0	0	0	0	0	0	0
AT4G06547	0	0	0	0	0	0	0	0	0	0	0	0
AT4G06548	0	0	0	0	0	0	0	0	0	0	0	0
AT4G06549	0	0	0	0	0	0	0	0	0	0	0	0
AT4G06550	0	0	0	0	0	0	0	0	0	0	0	0
AT4G06551	0	0	0	0	0	0	0	0	0	0	0	0
AT4G06552	0	0	0	0	0	0	0	0	0	0	0	0
AT4G06553	0	0	0	0	0	0	0	0	0	0	0	0
AT4G06554	0	0	0	1	0	0	0	0	0	0	0	0
AT4G06555	0	0	0	0	0	0	0	0	0	0	0	0
AT4G06556	0	0	0	0	0	0	0	0	0	0	0	0
AT4G06557	0	0	0	0	0	0	0	0	0	0	0	0
AT4G06558	0	0	0	0	0	0	0	0	0	0	0	0
AT4G06559	0	0	0	0	0	0	0	0	0	0	0	0
AT4G06560	0	0	0	0	0	0	0	0	0	0	0	0
AT4G06561	0	0	0	0	0	0	0	0	0	0	0	0
AT4G06562	0	0	0	0	0	0	0	0	0	0	0	0
AT4G06563	0	0	0	0	0	0	0	0	0	0	0	0
AT4G06564	0	0	0	0	0	0	0	0	0	0	0	0
AT4G06565	0	0	0	0	0	0	0	0	0	0	0	0
AT4G06566	0	0	0	0	0	0	0	0	0	0	0	0
AT4G06567	0	0	0	0	0	0	0	0	0	0	0	0
AT4G06568	0	0	0	0	0	0	0	0	0	0	0	0
AT4G06569	0	0	0	0	0	0	0	0	0	0	0	0
AT4G06570	0	0	0	0	2	0	0	0	0	0	0	0
AT4G06639	0	0	0	0	0	0	0	0	0	0	0	0
AT4G06637	0	0	0	0	0	0	0	0	0	0	0	0
AT4G06571	0	0	0	0	0	0	0	0	0	0	0	0
AT4G06572	0	0	0	0	0	0	0	0	0	0	0	0
AT4G06573	0	0	0	0	0	0	0	0	0	0	0	0
AT4G06574	0	0	0	0	0	1	0	0	0	0	0	0
AT4G06575	0	0	0	0	0	0	0	0	0	0	0	0
AT4G06576	0	0	0	0	0	0	0	0	0	0	0	0
AT4G06577	0	0	0	0	0	0	0	0	0	0	0	0
AT4G06578	0	0	0	0	0	0	0	0	0	0	0	0
AT4G06579	0	0	0	0	0	0	0	0	0	1	0	0
AT4G06580	0	0	0	0	0	0	0	0	0	0	0	0
AT4G06581	0	0	0	0	0	0	0	0	0	0	0	0
AT4G06582	0	0	0	0	0	0	0	0	0	0	0	0
AT4G06583	0	0	0	0	0	0	0	0	0	0	0	0
AT4G06584	0	0	0	0	0	0	0	0	0	0	0	0
AT4G06585	0	0	0	0	0	0	0	0	0	0	0	0
AT4G06587	0	0	0	0	0	0	0	0	0	0	0	0
AT4G06588	0	0	0	0	0	0	0	0	0	0	0	0
AT4G06625	0	0	0	0	0	0	0	0	0	0	0	0
AT4G06627	0	0	0	0	0	0	0	0	0	0	0	0
AT4G06589	0	0	0	0	0	0	0	0	0	0	1	0
AT4G06629	0	0	0	0	0	0	0	0	0	0	0	0
AT4G06631	0	0	0	0	0	0	0	0	0	0	0	0
AT4G06590	0	0	0	0	0	0	0	0	0	0	0	0
AT4G06591	0	0	0	0	0	0	0	0	0	0	0	0
AT4G06592	0	0	0	0	0	0	0	0	0	0	0	0
AT4G06593	0	0	0	0	0	0	0	0	0	0	0	0
AT4G06633	0	0	0	0	0	0	0	0	0	0	0	0
AT4G06594	0	0	0	0	0	0	0	0	0	0	0	0
AT4G06595	0	0	0	1	0	0	0	0	0	0	0	0
AT4G06596	0	0	0	0	0	0	0	0	0	0	0	0
AT4G06597	0	0	0	0	0	0	0	0	0	0	0	0
AT4G06635	0	0	0	0	0	0	0	0	0	0	0	0
AT4G06598	45	32	41	46	59	32	39	24	46	60	45	33
AT4G06599	4	9	2	4	9	6	5	7	11	9	3	8
AT4G06600	0	0	0	0	0	0	0	0	0	0	0	0
AT4G06601	0	0	0	0	0	0	0	0	0	0	0	0
AT4G06602	0	0	0	0	0	0	0	0	0	0	0	0
AT4G06603	0	0	0	0	0	0	0	0	0	0	0	0
AT4G06604	0	0	0	0	0	0	0	0	0	0	0	0
AT4G06605	0	0	0	0	0	0	0	0	0	0	0	0
AT4G06606	0	0	0	0	0	0	0	0	0	0	0	0
AT4G06607	0	0	0	0	0	0	0	0	0	0	0	0
AT4G06608	0	0	0	0	0	0	0	0	0	0	0	0
AT4G06609	0	0	0	0	0	0	0	0	0	0	0	0
AT4G06610	0	0	0	0	0	0	0	0	0	0	0	0
AT4G06611	0	0	0	0	0	0	0	0	0	0	0	0
AT4G06612	0	0	0	0	0	0	0	0	0	0	0	0
AT4G06613	0	0	0	0	0	0	0	0	0	0	0	0
AT4G06614	0	0	0	0	0	0	0	0	0	0	0	0
AT4G06616	0	0	0	0	0	0	0	0	0	0	0	0
AT4G06618	0	0	0	0	0	0	0	0	0	0	0	0
AT4G06620	0	0	0	0	0	0	0	0	0	0	0	0
AT4G06622	0	0	0	0	0	0	0	0	0	0	0	0
AT4G06624	0	0	0	0	0	0	0	0	0	0	0	0
AT4G06626	1	0	0	0	0	0	0	0	0	0	0	0
AT4G06628	0	0	0	0	0	0	0	0	0	0	0	0
AT4G06630	0	0	0	0	0	0	0	0	0	0	0	0
AT4G06632	0	0	0	0	0	0	0	0	0	0	0	0
AT4G06641	0	0	0	0	0	0	0	0	0	0	0	0
AT4G06634	6	0	2	3	1	2	0	1	4	2	1	0
AT4G06636	0	0	0	0	0	0	0	0	0	0	0	0
AT4G06638	0	0	0	0	0	0	0	0	0	0	0	0
AT4G06640	0	0	0	0	0	0	0	0	0	0	0	0
AT4G06642	0	0	0	0	0	0	0	0	0	0	0	0
AT4G06644	0	0	0	0	0	0	0	0	0	0	0	0
AT4G06646	0	0	0	0	0	0	0	0	0	0	0	0
AT4G06648	0	0	0	0	0	0	0	0	0	0	0	0
AT4G06650	0	0	0	0	0	0	0	0	0	0	0	0
AT4G06652	1	0	0	0	0	0	0	0	0	0	0	0
AT4G06654	0	0	0	0	0	0	0	0	0	0	0	0
AT4G06656	0	0	0	0	0	0	0	0	1	0	0	0
AT4G06658	0	0	0	0	0	0	0	0	0	0	0	0
AT4G06660	0	0	0	0	0	0	0	0	0	0	0	0
AT4G06664	0	0	0	0	0	0	0	0	0	0	0	0
AT4G06666	0	0	0	0	0	0	0	0	0	0	0	0
AT4G06668	0	0	0	0	0	0	0	0	0	0	0	0
AT4G06670	0	0	0	0	0	0	0	0	0	0	0	0
AT4G06672	0	0	0	0	0	0	0	0	0	0	0	0
AT4G06674	0	0	0	0	0	0	0	0	0	0	0	0
AT4G06676	0	1	0	0	0	0	0	2	1	0	0	0
AT4G06678	0	0	0	0	0	0	0	0	0	0	0	0
AT4G06680	0	0	0	0	0	0	0	0	0	0	0	0
AT4G06682	0	0	0	0	0	0	0	0	0	0	0	0
AT4G06684	0	0	0	0	0	0	0	0	0	0	0	0
AT4G06686	0	0	0	0	0	0	0	0	0	0	0	0
AT4G06688	0	0	0	0	0	0	0	0	0	0	0	0
AT4G06692	0	0	0	0	0	0	0	0	0	0	0	0
AT4G06694	0	0	0	0	0	0	0	0	0	0	0	0
AT4G06696	0	0	0	0	0	0	0	0	0	0	0	0
AT4G06697	0	0	0	0	0	0	0	0	0	0	0	0
AT4G06701	0	1	1	0	1	0	1	2	1	0	0	0
AT4G06699	0	0	0	0	0	0	0	0	0	0	0	0
AT4G06698	0	0	0	0	0	0	0	0	0	0	0	0
AT4G06700	0	0	0	0	0	0	0	0	0	0	0	0
AT4G06702	0	0	0	0	1	0	0	0	0	0	0	0
AT4G06704	0	0	0	0	0	0	0	0	0	0	0	0
AT4G06708	0	0	0	0	0	0	0	0	0	0	0	0
AT4G06710	0	0	0	0	0	0	0	0	0	0	0	0
AT4G06712	0	0	0	0	0	0	0	0	0	0	0	0
AT4G06714	0	0	0	0	0	0	0	0	0	0	0	0
AT4G06716	0	0	0	0	0	0	0	0	0	0	0	0
AT4G06718	0	0	0	0	0	0	0	0	0	0	0	0
AT4G06720	0	0	0	0	0	0	0	0	0	0	0	0
AT4G06722	0	0	0	0	0	0	0	0	0	0	0	0
AT4G06724	0	0	0	0	0	0	0	0	0	0	0	0
AT4G06726	0	0	0	0	0	0	0	0	0	0	0	0
AT4G06728	0	0	0	0	0	0	0	0	0	0	0	0
AT4G06730	0	0	0	0	0	0	0	0	0	0	0	0
AT4G06732	0	0	0	0	0	0	0	0	0	0	0	0
AT4G06734	0	0	0	0	0	0	0	0	0	0	0	0
AT4G06735	0	0	0	0	0	0	0	0	0	0	0	0
AT4G06736	0	0	0	0	0	0	0	0	0	0	0	0
AT4G06738	0	0	0	0	0	0	0	0	0	0	0	0
AT4G06740	0	0	0	0	0	0	0	0	0	0	0	0
AT4G06742	0	0	0	0	0	0	0	0	0	0	0	0
AT4G06744	29	10	12	17	11	12	20	16	22	15	5	22
AT4G06746	11	7	5	0	1	0	6	5	8	0	0	0
AT4G06748	0	0	0	0	1	0	0	0	0	0	0	0
AT4G06750	0	0	0	0	0	0	0	0	0	0	0	0
AT4G06752	0	0	0	0	0	0	0	0	0	0	0	0
AT4G07031	0	0	0	0	0	0	0	0	0	0	0	0
AT4G07310	0	0	0	0	0	0	0	0	0	0	0	0
AT4G07315	0	0	0	0	0	0	0	0	0	0	0	0
AT4G07320	0	0	0	0	0	0	0	0	0	0	0	0
AT4G07324	0	0	0	0	0	0	0	0	0	0	0	0
AT4G07327	0	0	0	0	0	0	0	0	0	0	0	0
AT4G07330	0	0	0	0	0	0	0	0	0	0	0	0
AT4G07331	0	0	0	0	0	0	0	0	0	0	0	0
AT4G07332	0	0	0	0	0	0	0	0	0	0	0	0
AT4G07334	0	1	0	0	0	0	0	0	0	0	0	0
AT4G07336	0	0	0	0	0	0	0	0	0	0	0	0
AT4G07338	0	0	0	0	0	1	0	0	0	0	0	0
AT4G07339	0	0	0	0	0	0	0	0	0	0	0	0
AT4G07340	0	0	0	0	0	0	0	0	0	0	0	0
AT4G07350	0	0	0	0	0	0	0	0	0	0	0	0
AT4G07355	0	0	0	0	0	0	0	0	0	0	0	0
AT4G07360	0	0	0	0	0	1	0	0	0	0	0	0
AT4G07370	0	0	0	0	0	0	0	0	0	0	0	0
AT4G07380	0	0	0	0	0	0	0	0	0	0	0	0
AT4G07390	2	2	2	1	2	2	0	0	0	4	2	3
AT4G07400	2	1	0	0	2	3	1	2	2	0	0	1
AT4G07408	5	2	0	0	8	0	8	9	8	3	4	6
AT4G07410	17	1	0	9	7	8	4	3	7	12	1	8
AT4G07415	0	0	0	0	0	0	0	0	0	0	0	0
AT4G07420	0	0	0	0	0	0	1	0	0	0	0	0
AT4G07425	0	0	0	0	0	0	1	0	0	0	0	0
AT4G07430	0	0	0	0	0	0	0	0	0	0	0	0
AT4G07435	0	0	0	0	0	0	0	0	0	0	0	0
AT4G07440	0	0	0	0	0	0	0	0	0	0	0	0
AT4G07450	0	0	0	0	0	0	0	0	0	0	0	2
AT4G07452	0	0	0	0	0	0	0	0	0	0	0	0
AT4G07454	0	0	0	0	0	0	0	0	0	0	0	0
AT4G07456	0	0	0	0	0	0	0	0	0	0	0	0
AT4G07458	1	0	0	0	0	0	0	0	0	0	0	0
AT4G07460	0	0	0	0	0	0	0	0	0	0	0	0
AT4G07470	0	0	0	0	0	0	0	0	0	0	0	0
AT4G07475	0	0	0	0	0	0	0	0	0	0	0	0
AT4G07480	0	0	0	0	0	0	0	0	0	0	0	0
AT4G07485	0	0	0	0	0	0	0	0	0	0	0	0
AT4G07490	0	0	0	1	0	0	0	0	0	0	0	0
AT4G07491	0	0	0	0	0	0	0	0	0	0	0	0
AT4G07492	0	0	0	0	0	0	0	0	0	0	0	0
AT4G07493	0	0	0	0	0	0	0	0	0	0	0	0
AT4G07494	0	0	0	0	0	0	0	0	0	0	0	0
AT4G07495	0	0	0	0	0	0	0	0	0	0	0	0
AT4G07496	0	0	0	0	0	0	0	0	0	0	0	0
AT4G07498	0	0	0	0	0	0	0	0	0	0	0	0
AT4G07500	0	0	0	0	0	0	0	0	0	0	0	0
AT4G07502	0	0	0	0	0	0	0	0	0	0	0	0
AT4G07504	0	0	0	0	0	0	0	0	0	0	0	0
AT4G07507	0	1	3	0	2	0	0	0	1	2	0	0
AT4G07510	0	0	0	0	0	0	0	0	0	0	0	0
AT4G07515	0	0	0	0	0	0	0	0	0	0	0	0
AT4G07516	0	0	0	0	0	0	0	0	0	0	0	0
AT4G07517	0	0	0	0	0	0	0	0	0	0	0	0
AT4G07518	0	0	0	0	0	0	0	0	0	0	0	0
AT4G07519	0	0	0	0	0	0	0	0	0	0	0	0
AT4G07521	0	0	0	0	0	0	0	0	0	0	0	0
AT4G07522	0	0	0	0	0	0	0	0	0	0	0	0
AT4G07523	0	0	0	0	0	0	0	0	0	0	0	0
AT4G07520	0	0	0	0	0	0	0	0	0	0	0	0
AT4G07524	0	0	0	0	0	0	0	0	0	0	0	0
AT4G07525	0	0	0	0	0	0	0	0	0	0	0	0
AT4G07526	0	0	0	0	0	0	0	0	0	0	0	0
AT4G07528	0	0	0	0	0	0	1	0	0	0	0	0
AT4G07530	0	0	0	0	0	0	0	0	0	0	0	0
AT4G07540	0	0	2	0	0	0	0	0	0	0	0	0
AT4G07550	0	0	0	0	0	0	0	0	0	0	0	0
AT4G07560	0	0	0	0	0	0	0	0	0	0	0	0
AT4G07563	0	0	0	0	0	0	0	0	0	0	0	0
AT4G07566	0	0	0	0	0	0	0	0	0	0	0	0
AT4G07570	0	0	0	0	0	0	0	0	0	0	0	0
AT4G07580	0	0	0	0	0	0	0	0	0	0	0	0
AT4G07583	0	0	0	0	0	0	0	0	0	0	0	0
AT4G07586	0	0	0	0	0	0	0	0	0	0	0	0
AT4G07590	0	0	0	0	0	0	0	0	0	0	0	0
AT4G07595	0	0	0	0	0	0	0	0	0	0	0	0
AT4G07600	0	0	0	0	0	0	0	0	0	0	0	0
AT4G07605	0	0	0	0	0	0	0	0	0	0	0	0
AT4G07620	0	0	0	0	0	0	0	0	0	0	0	0
AT4G07630	0	0	0	0	0	0	0	0	0	0	0	0
AT4G07640	0	0	0	0	0	0	0	0	0	0	0	0
AT4G07650	0	0	0	0	0	0	0	0	0	0	0	0
AT4G07660	0	0	0	0	0	0	0	0	0	0	0	0
AT4G07662	0	0	0	0	0	0	0	0	0	0	0	0
AT4G07664	0	0	0	0	0	0	0	0	0	0	0	0
AT4G07666	0	0	0	0	0	0	0	0	0	0	0	0
AT4G07668	0	0	0	0	0	0	0	0	0	0	0	0
AT4G07670	0	0	0	0	0	0	0	0	0	0	0	0
AT4G07675	12	8	8	0	4	0	6	8	9	0	0	0
AT4G07680	0	0	0	0	0	0	0	0	0	0	0	0
AT4G07685	0	0	0	0	0	0	0	0	0	0	0	0
AT4G07686	0	0	0	0	0	0	0	0	0	0	0	0
AT4G07688	0	0	0	0	0	0	0	0	0	0	0	0
AT4G07690	0	0	0	0	0	0	0	0	0	0	0	0
AT4G07693	0	0	0	0	0	0	0	0	0	0	0	0
AT4G07696	0	0	0	0	0	0	0	0	0	0	0	0
AT4G07699	0	0	0	0	0	0	0	0	0	0	0	0
AT4G07700	0	0	0	0	0	0	0	0	0	0	0	0
AT4G07703	0	0	0	0	0	0	0	0	0	0	0	0
AT4G07706	0	0	0	0	0	0	0	0	0	0	0	0
AT4G07713	0	0	0	0	0	0	0	0	0	0	0	0
AT4G07720	0	0	0	0	0	0	0	0	0	0	0	0
AT4G07725	0	0	0	0	0	0	0	0	0	0	0	0
AT4G07730	0	0	0	0	0	0	0	0	0	0	0	0
AT4G07733	0	0	0	0	0	0	0	0	0	0	0	0
AT4G07736	0	0	0	0	0	0	0	0	0	0	0	0
AT4G07738	0	0	0	0	0	0	0	0	0	0	0	0
AT4G07740	0	0	0	0	0	0	0	0	0	0	0	0
AT4G07742	0	0	0	0	0	0	0	0	0	0	0	0
AT4G07744	0	0	0	0	0	0	0	0	0	0	0	0
AT4G07747	0	0	0	0	0	0	0	0	0	0	0	0
AT4G07750	0	0	0	0	0	0	0	0	0	0	0	0
AT4G07755	0	0	0	0	0	0	0	0	0	0	0	0
AT4G07760	0	0	0	0	0	0	0	0	0	0	0	0
AT4G07770	0	0	0	0	0	0	0	0	0	0	0	0
AT4G07780	0	0	0	0	0	0	0	0	0	0	0	0
AT4G07786	0	0	0	0	0	0	0	0	0	0	0	0
AT4G07790	0	0	0	0	0	0	0	0	0	0	0	0
AT4G07795	0	0	0	0	0	2	0	0	0	0	0	0
AT4G07800	0	0	0	0	0	0	0	0	0	0	0	0
AT4G07803	0	0	0	0	0	0	0	0	0	0	0	0
AT4G07806	0	0	0	0	0	0	0	0	0	0	0	0
AT4G07810	0	0	0	0	0	0	0	0	0	0	0	0
AT4G07812	0	0	0	0	0	0	0	0	0	0	0	0
AT4G07820	4	0	1	1	2	0	0	0	1	2	0	0
AT4G07825	32	40	40	6	2	5	30	24	50	6	0	7
AT4G07830	4	11	11	0	0	0	3	3	7	0	0	0
AT4G07840	0	0	0	0	0	0	0	0	0	0	0	0
AT4G07841	0	0	0	0	0	0	0	0	0	0	0	0
AT4G07843	0	0	0	0	0	0	0	0	0	0	0	0
AT4G07846	0	0	0	0	0	0	0	0	0	0	0	0
AT4G07850	0	0	0	0	0	0	0	0	0	0	0	0
AT4G07856	0	0	0	0	0	0	0	0	0	0	0	0
AT4G07862	0	0	0	0	0	0	0	0	0	0	0	0
AT4G07868	0	0	0	0	0	0	0	0	0	0	0	1
AT4G07869	0	0	0	0	0	0	0	0	0	0	0	0
AT4G07874	0	0	0	0	0	0	0	0	0	0	0	0
AT4G07890	0	0	0	0	0	0	0	0	0	0	0	0
AT4G07893	0	0	0	0	0	0	0	0	0	0	0	0
AT4G07896	0	0	0	0	0	0	0	0	0	0	0	0
AT4G07915	0	0	0	0	0	0	0	0	0	0	0	0
AT4G07917	0	0	0	0	0	0	0	0	0	0	0	0
AT4G07920	0	0	0	0	0	0	0	0	0	0	0	0
AT4G07931	0	0	0	0	0	0	0	0	0	0	0	0
AT4G07932	0	0	0	0	0	0	0	0	0	0	0	0
AT4G07933	0	0	0	0	0	0	0	0	0	0	0	0
AT4G07934	0	0	0	0	0	0	0	0	0	0	0	0
AT4G07935	0	0	0	0	0	0	0	0	0	0	0	0
AT4G07946	0	0	0	0	0	0	0	0	0	0	0	0
AT4G07947	0	0	0	0	0	0	0	0	0	0	0	0
AT4G07936	0	0	0	0	0	0	0	0	0	0	0	0
AT4G07937	0	0	0	0	0	0	0	0	0	0	0	0
AT4G07938	0	0	0	0	0	0	0	0	0	0	0	0
AT4G07939	0	0	0	0	0	0	0	0	0	0	0	0
AT4G07941	0	0	0	0	0	0	0	0	0	0	0	0
AT4G07942	0	0	0	0	0	0	0	0	0	0	0	0
AT4G07943	0	0	0	0	0	0	0	0	0	0	0	0
AT4G07944	0	0	0	0	0	0	0	0	0	0	0	0
AT4G07945	0	0	0	0	0	0	0	0	0	0	0	0
AT4G07940	0	0	0	0	0	0	0	0	0	0	0	0
AT4G07950	4	0	0	1	0	1	1	2	3	1	3	3
AT4G07960	0	0	0	0	0	0	0	0	0	1	0	0
AT4G07965	0	0	0	0	0	0	1	0	0	0	0	0
AT4G07967	0	0	0	0	0	0	0	0	0	0	0	0
AT4G07970	0	0	0	0	0	0	0	0	0	0	0	0
AT4G07990	3	1	2	1	0	1	1	2	2	9	1	2
AT4G08000	0	0	0	0	0	0	0	0	0	0	0	0
AT4G08010	0	0	0	0	0	0	0	0	0	0	0	0
AT4G08013	0	0	0	0	0	0	0	0	0	0	0	0
AT4G08016	0	0	0	0	0	0	0	0	0	0	0	0
AT4G08020	1	0	1	0	0	0	0	0	0	0	0	0
AT4G08022	0	0	0	0	0	0	0	0	0	0	0	0
AT4G08025	0	0	0	0	0	0	0	0	0	0	0	0
AT4G08028	0	0	0	0	0	0	0	0	0	0	0	0
AT4G08030	0	0	0	0	0	0	0	0	0	0	0	0
AT4G08032	0	0	0	0	0	0	0	0	0	0	0	0
AT4G08035	6	1	2	0	0	0	0	0	1	0	0	0
AT4G08033	0	0	0	0	0	0	0	0	0	0	0	0
AT4G08034	0	0	0	0	0	0	0	0	0	0	0	0
AT4G08036	0	0	0	0	0	0	0	0	0	0	0	0
AT4G08038	0	0	0	0	0	0	0	0	0	0	0	0
AT4G08039	0	0	0	0	0	0	0	0	0	0	0	0
AT4G08040	0	0	0	0	0	0	0	0	0	0	0	0
AT4G08050	4	9	23	10	13	3	16	18	12	3	5	6
AT4G08053	0	0	1	0	0	0	0	0	0	0	0	0
AT4G08054	0	0	0	0	0	0	0	0	0	0	0	0
AT4G08056	0	0	0	0	0	0	0	0	0	0	0	0
AT4G08060	0	0	0	0	0	0	0	0	0	0	0	0
AT4G08070	0	0	0	0	0	0	0	0	0	0	0	0
AT4G08071	0	0	0	0	0	0	0	0	0	0	0	0
AT4G08072	0	0	0	0	0	0	0	0	0	0	0	0
AT4G08073	0	0	0	0	0	0	0	0	0	0	0	0
AT4G08074	0	0	0	0	0	0	0	0	0	0	0	0
AT4G08076	0	0	0	0	0	0	0	0	0	0	0	0
AT4G08078	0	0	0	0	0	0	0	0	0	0	0	0
AT4G08080	0	0	0	0	0	1	0	0	0	0	0	0
AT4G08090	0	0	0	0	0	0	0	0	0	0	0	0
AT4G08091	0	0	0	0	0	0	0	0	0	0	0	0
AT4G08092	0	0	0	0	0	0	0	0	0	0	0	0
AT4G08093	0	0	0	0	0	0	0	0	0	0	0	0
AT4G08094	0	0	0	0	0	0	0	0	0	0	0	0
AT4G08095	0	0	0	0	0	0	0	0	0	0	0	0
AT4G08096	0	0	0	0	0	0	0	0	0	0	0	0
AT4G08097	0	0	0	0	0	0	0	0	0	0	0	0
AT4G08098	0	0	0	0	0	0	0	0	0	0	0	0
AT4G08099	0	0	0	0	0	0	0	0	0	0	0	0
AT4G08101	0	0	0	0	0	0	0	0	0	0	0	0
AT4G08102	0	0	0	0	0	0	0	0	0	0	0	0
AT4G08103	0	0	0	0	0	0	0	0	0	0	0	0
AT4G08116	0	0	0	0	0	0	0	0	0	0	0	0
AT4G08104	0	0	0	0	0	0	0	0	0	0	0	0
AT4G08105	0	0	0	0	0	0	0	0	0	0	0	0
AT4G08106	0	0	0	0	0	0	0	0	0	0	0	0
AT4G08107	0	0	0	0	0	0	0	0	0	0	0	0
AT4G08108	0	0	0	0	0	0	0	0	0	0	0	0
AT4G08109	0	0	0	0	0	0	0	0	0	0	0	0
AT4G08111	0	0	0	0	0	0	0	0	0	0	0	0
AT4G08112	0	0	0	0	0	0	0	0	0	0	0	0
AT4G08113	0	0	0	0	1	1	1	0	1	0	0	0
AT4G08114	0	1	1	0	0	0	0	0	0	0	0	0
AT4G08115	0	0	0	0	0	0	1	0	0	0	0	0
AT4G08100	18	36	21	12	6	6	23	16	20	2	15	10
AT4G08110	6	1	1	0	2	5	3	0	3	7	7	0
AT4G08120	0	0	0	0	0	0	0	0	0	0	0	0
AT4G08130	0	0	0	0	0	0	0	0	0	0	0	0
AT4G08131	0	0	0	0	0	0	0	0	0	0	0	0
AT4G08132	0	0	0	0	0	0	0	0	0	0	0	0
AT4G08134	0	0	0	0	0	0	0	0	0	0	0	0
AT4G08135	0	0	0	0	0	0	0	0	0	0	0	0
AT4G08136	0	0	0	0	0	0	0	0	0	0	0	0
AT4G08138	1	0	0	0	0	0	0	1	0	0	0	0
AT4G08140	0	0	0	0	0	0	0	0	2	0	0	0
AT4G08145	0	0	0	0	0	0	0	0	0	0	0	0
AT4G08150	4	3	0	0	2	0	1	0	0	0	1	0
AT4G08151	1	0	0	0	0	0	0	0	0	0	0	0
AT4G08160	4	0	2	0	4	0	2	0	0	2	1	0
AT4G08170	2	0	1	0	0	0	0	0	0	0	0	2
AT4G08176	0	0	0	0	0	0	0	0	0	0	0	0
AT4G08180	11	1	2	2	1	4	4	2	5	3	2	9
AT4G08190	0	0	0	0	0	0	0	0	0	0	0	0
AT4G08200	0	0	0	0	0	0	0	0	0	0	0	0
AT4G08210	2	1	1	0	0	0	0	0	0	0	0	0
AT4G08220	0	0	1	1	1	2	1	1	1	1	1	2
AT4G08230	4	2	2	4	2	7	4	4	2	2	1	3
AT4G08240	6	0	0	1	1	1	0	4	0	2	1	0
AT4G08250	1	0	0	0	0	0	0	0	0	0	0	0
AT4G08260	0	0	0	0	0	0	0	0	0	0	0	0
AT4G08262	0	0	0	0	0	0	0	0	0	0	0	0
AT4G08263	0	0	0	0	0	0	0	0	0	0	0	0
AT4G08264	0	0	0	0	0	0	0	0	0	0	0	0
AT4G08267	0	0	0	0	0	0	0	0	0	0	0	0
AT4G08270	0	0	0	0	0	0	0	0	0	0	0	0
AT4G08275	0	0	0	0	0	0	0	0	0	0	0	0
AT4G08280	6	2	0	0	1	0	0	0	0	0	0	0
AT4G08290	2	1	3	0	2	3	5	2	0	4	8	2
AT4G08300	5	0	0	1	0	2	0	0	0	1	0	2
AT4G08310	11	1	3	2	2	5	4	4	5	2	0	2
AT4G08320	6	4	2	7	12	15	11	6	8	13	12	14
AT4G08330	5	1	2	5	8	4	4	5	4	3	2	9
AT4G08333	1	0	0	0	0	0	0	0	0	0	0	0
AT4G08336	0	0	0	0	0	0	0	0	0	0	0	0
AT4G08340	0	0	0	2	0	0	0	0	0	0	0	1
AT4G08345	0	0	0	3	2	1	0	9	1	4	3	1
AT4G08347	0	0	0	0	0	0	0	0	0	0	0	0
AT4G08350	20	1	3	6	10	4	6	3	3	5	4	3
AT4G08351	0	0	1	2	1	0	1	1	1	2	3	1
AT4G08360	0	0	0	0	0	0	0	2	0	0	0	0
AT4G08370	0	0	0	0	0	0	0	0	0	0	0	0
AT4G08375	0	0	0	0	0	0	0	0	0	0	0	0
AT4G08380	0	0	0	0	0	0	0	0	0	0	0	0
AT4G08390	11	0	1	4	7	10	10	4	5	8	3	7
AT4G08395	0	0	0	0	0	0	0	0	0	0	0	0
AT4G08400	0	0	0	0	0	0	0	0	0	1	0	1
AT4G08405	0	0	0	0	0	0	0	0	0	0	0	0
AT4G08406	0	0	0	0	0	0	0	0	0	0	0	0
AT4G08410	1	0	0	0	0	0	0	0	0	0	0	0
AT4G08420	0	0	0	0	0	0	0	0	0	0	0	0
AT4G08430	0	0	0	0	0	0	0	0	0	0	1	0
AT4G08450	1	0	0	0	0	0	0	1	0	0	0	0
AT4G08455	6	4	4	3	2	3	1	11	11	1	5	1
AT4G08460	21	18	21	17	19	24	31	19	24	24	22	14
AT4G08470	7	1	0	2	2	4	4	3	2	6	5	0
AT4G08480	3	0	1	0	1	2	1	2	1	4	2	0
AT4G08485	0	0	0	0	0	0	0	0	0	0	0	0
AT4G08490	0	0	0	0	0	0	0	0	0	0	0	0
AT4G08500	4	1	0	2	2	2	4	1	0	4	1	2
AT4G08510	4	1	0	2	1	2	2	0	2	0	4	0
AT4G08520	7	0	0	2	3	2	0	1	0	6	0	1
AT4G08530	0	0	0	0	0	0	0	0	0	0	0	0
AT4G08540	3	2	1	0	1	0	0	0	1	1	0	0
AT4G08550	0	0	0	0	0	0	0	0	0	0	0	0
AT4G08555	2	0	0	0	1	0	0	0	0	0	1	0
AT4G08560	0	0	0	0	0	0	0	0	0	0	0	0
AT4G08570	0	0	0	0	0	0	1	0	0	0	0	0
AT4G08580	8	2	0	2	3	4	4	0	2	2	3	1
AT4G08590	7	4	0	1	0	2	0	3	6	0	4	5
AT4G08593	0	0	0	0	0	0	0	0	0	0	0	0
AT4G08596	0	0	0	0	0	0	0	0	0	0	0	0
AT4G08598	0	0	0	0	0	0	0	0	0	0	0	0
AT4G08599	0	0	0	0	0	0	0	0	0	0	0	0
AT4G08600	0	0	0	0	0	0	0	0	0	0	0	0
AT4G08602	0	0	0	0	0	0	0	0	0	0	0	0
AT4G08610	0	0	0	0	0	0	0	0	0	0	0	0
AT4G08620	0	0	0	0	0	0	0	0	0	2	0	1
AT4G08630	0	0	0	0	0	0	0	0	0	0	0	0
AT4G08640	0	0	0	0	0	0	0	1	0	0	0	0
AT4G08645	0	0	0	0	0	0	0	0	0	0	0	0
AT4G08650	0	0	0	0	0	0	0	0	0	0	0	0
AT4G08652	0	0	0	0	0	0	0	0	0	0	0	0
AT4G08655	0	0	0	0	0	0	0	0	0	0	0	0
AT4G08657	0	0	0	0	0	0	0	0	0	0	0	0
AT4G08660	0	0	0	0	0	0	0	0	0	0	0	0
AT4G08670	0	0	0	0	0	0	0	0	0	0	0	0
AT4G08680	0	0	0	0	0	0	0	0	0	0	0	0
AT4G08685	8	10	11	35	22	20	19	23	24	36	33	25
AT4G08690	13	15	23	27	27	24	32	30	18	31	14	30
AT4G08691	0	0	0	0	0	0	0	0	0	0	0	0
AT4G08692	0	0	0	0	0	0	0	0	0	0	0	0
AT4G08695	0	0	0	0	0	0	1	0	0	0	0	0
AT4G08700	0	2	0	0	1	4	1	3	0	0	4	0
AT4G08710	0	0	0	0	0	0	0	0	0	0	0	0
AT4G08720	0	0	0	0	0	0	0	0	0	0	0	0
AT4G08730	0	0	0	0	0	0	0	0	0	0	0	0
AT4G08740	0	0	0	0	0	0	0	0	0	0	0	0
AT4G08750	0	0	0	0	1	0	0	0	0	0	1	0
AT4G08760	0	0	0	1	0	0	0	0	0	1	0	0
AT4G08765	0	0	0	0	0	0	0	0	0	0	0	0
AT4G08770	6	0	2	3	16	6	3	0	4	10	17	2
AT4G08780	0	1	1	0	0	3	1	0	0	2	9	1
AT4G08790	8	1	1	1	5	0	2	0	1	3	7	0
AT4G08800	2	0	1	0	0	2	1	0	1	1	0	1
AT4G08810	3	2	3	1	6	2	0	1	1	4	4	4
AT4G08820	0	0	0	0	0	0	0	0	0	0	0	0
AT4G08830	0	0	0	0	0	0	0	0	0	0	0	0
AT4G08840	0	0	1	0	0	0	0	0	0	0	0	0
AT4G08850	91	107	75	65	71	82	89	64	61	72	54	73
AT4G08860	0	0	0	0	0	0	0	0	0	0	0	0
AT4G08870	29	20	34	17	12	20	35	29	27	6	11	11
AT4G08871	0	0	0	0	0	0	0	0	0	0	0	0
AT4G08872	0	0	0	0	0	0	0	0	0	0	0	0
AT4G08869	0	0	0	0	0	0	0	0	0	0	0	0
AT4G08867	0	0	0	0	0	0	0	0	0	0	0	0
AT4G08873	0	0	0	0	0	0	0	0	0	0	0	0
AT4G08868	8	6	6	1	1	0	5	6	10	1	0	0
AT4G08874	1	0	0	2	3	7	0	0	0	0	2	2
AT4G08875	0	0	0	0	0	0	1	0	0	0	1	1
AT4G08876	0	0	0	0	0	0	0	0	0	0	0	0
AT4G08878	0	0	0	0	0	0	0	0	0	0	0	0
AT4G08880	0	0	0	0	1	0	0	0	0	0	0	1
AT4G08890	1	0	1	0	0	0	0	0	0	0	0	0
AT4G08895	0	0	0	0	0	0	0	0	0	0	0	0
AT4G08900	2	0	0	3	0	3	1	6	1	0	2	4
AT4G08910	0	1	2	0	0	0	3	3	4	0	0	0
AT4G08920	20	3	1	17	24	24	10	9	7	17	13	14
AT4G08930	44	42	33	15	21	21	46	47	50	21	20	17
AT4G08940	7	10	12	28	31	25	15	22	18	38	25	26
AT4G08945	0	0	0	0	0	0	0	0	0	0	0	0
AT4G08949	0	0	0	0	0	0	0	0	0	0	0	0
AT4G08950	12	1	2	1	1	1	7	14	8	2	1	1
AT4G08953	0	0	0	0	0	0	0	0	1	0	0	0
AT4G08956	0	0	0	0	0	0	0	0	0	0	0	0
AT4G08960	3	0	0	0	0	0	0	1	1	0	0	2
AT4G08967	0	0	0	0	0	0	0	0	0	0	0	0
AT4G08970	0	0	0	0	0	0	0	0	0	0	0	0
AT4G08980	6	3	0	0	0	7	4	2	2	2	0	3
AT4G08990	2	2	2	1	3	0	1	6	11	2	4	1
AT4G08991	0	0	1	2	1	0	1	0	0	1	0	0
AT4G08995	0	0	0	0	0	0	0	0	0	0	0	0
AT4G09000	123	66	96	96	117	109	149	127	65	165	90	111
AT4G09010	96	78	99	132	130	104	143	110	102	160	107	123
AT4G09012	0	0	0	0	1	0	0	0	0	0	0	0
AT4G09020	4	0	0	5	7	5	7	2	4	15	3	5
AT4G09030	2	4	2	0	1	0	3	4	6	1	0	0
AT4G09040	16	1	2	5	12	8	7	3	3	7	3	8
AT4G09060	2	0	0	0	0	0	0	0	1	0	0	0
AT4G09070	0	0	0	0	0	0	0	0	0	0	0	0
AT4G09080	0	0	1	0	0	0	0	0	0	0	0	0
AT4G09090	0	0	0	0	0	0	0	0	0	0	0	0
AT4G09100	0	0	0	0	0	0	0	0	0	0	0	0
AT4G09110	0	0	0	0	0	0	0	0	0	0	0	1
AT4G09120	0	0	0	0	0	0	0	0	0	0	0	0
AT4G09130	5	8	10	7	6	10	5	10	14	9	9	8
AT4G09140	4	0	0	5	5	4	4	2	0	1	1	2
AT4G09143	0	0	0	0	0	0	0	0	0	0	0	0
AT4G09146	0	0	0	0	0	0	0	0	0	0	0	0
AT4G09150	25	10	22	3	5	6	43	25	24	14	7	7
AT4G09153	0	0	0	0	0	0	0	0	0	0	0	0
AT4G09160	9	1	7	4	4	4	10	7	3	3	10	5
AT4G09170	4	8	3	4	3	1	1	4	8	0	0	0
AT4G09180	0	2	0	0	0	1	0	3	0	0	1	0
AT4G09190	0	0	0	0	0	0	0	0	0	0	0	0
AT4G09200	0	0	0	0	0	0	0	0	0	0	0	0
AT4G09205	0	0	0	0	0	0	0	0	0	0	0	0
AT4G09210	0	0	0	0	0	0	0	0	0	0	0	0
AT4G09220	0	0	0	0	0	0	0	0	0	0	0	0
AT4G09230	0	0	0	0	0	0	0	0	0	0	0	0
AT4G09250	0	0	0	0	0	0	0	0	0	0	0	0
AT4G09255	0	0	0	0	0	0	0	0	0	1	0	0
AT4G09260	0	0	0	0	0	0	0	0	0	0	0	0
AT4G09270	0	0	0	0	0	0	0	0	0	0	0	0
AT4G09280	0	0	0	0	0	0	0	0	0	0	0	0
AT4G09290	0	0	0	0	0	0	0	0	0	0	0	0
AT4G09300	0	0	0	0	0	0	0	0	0	0	0	0
AT4G09310	0	0	0	0	0	0	0	0	0	0	0	0
AT4G09313	0	0	0	0	0	0	0	0	0	0	0	0
AT4G09316	0	0	0	0	0	0	0	0	0	0	0	0
AT4G09320	58	2	5	14	31	28	7	5	18	30	16	16
AT4G09340	10	3	6	3	5	6	5	5	11	1	1	2
AT4G09350	4	4	5	3	1	1	2	3	4	2	2	2
AT4G09360	0	0	0	0	0	0	0	0	0	0	0	0
AT4G09370	0	0	0	0	0	0	0	0	0	0	0	0
AT4G09380	0	0	0	0	0	0	1	0	0	0	0	0
AT4G09390	0	0	0	0	0	0	0	0	0	0	0	0
AT4G09400	0	0	0	0	0	0	0	0	0	0	0	0
AT4G09410	0	0	0	0	0	0	0	0	0	0	0	0
AT4G09420	3	3	10	6	4	10	10	2	5	3	1	3
AT4G09425	0	0	0	0	0	0	0	0	0	0	0	0
AT4G09430	29	34	41	18	15	14	19	23	19	8	15	16
AT4G09432	4	3	5	10	10	6	2	1	2	6	12	3
AT4G09440	0	0	0	0	0	0	0	0	0	0	0	0
AT4G09450	0	0	0	0	0	0	0	0	0	0	0	0
AT4G09452	0	1	0	0	0	0	0	0	0	0	0	0
AT4G09455	0	0	0	0	0	0	0	0	0	0	0	0
AT4G09460	2	1	0	0	0	0	4	1	3	0	0	1
AT4G09462	0	0	0	0	0	0	0	0	0	0	0	0
AT4G09464	0	0	0	0	0	0	0	0	0	0	0	0
AT4G09465	0	0	0	0	0	0	0	0	0	0	0	0
AT4G09466	0	0	0	0	0	0	0	0	0	0	0	0
AT4G09467	0	0	0	0	0	0	0	0	0	0	0	0
AT4G09468	0	0	0	0	0	0	0	0	0	0	0	0
AT4G09470	0	0	0	0	0	0	0	0	0	0	0	0
AT4G09480	0	0	0	0	0	0	0	1	1	0	0	0
AT4G09490	1	5	3	6	2	8	0	8	4	3	5	6
AT4G09500	5	1	0	1	2	1	1	1	1	1	1	0
AT4G09510	5	0	1	1	4	5	0	1	2	0	1	0
AT4G09520	1	0	4	0	3	0	0	2	1	1	1	1
AT4G09530	0	0	0	0	0	0	0	0	0	0	0	0
AT4G09540	0	0	0	0	0	0	0	0	0	0	0	0
AT4G09545	0	0	0	0	0	0	0	0	0	0	0	0
AT4G09550	0	0	0	0	0	1	1	1	0	1	0	0
AT4G09560	0	0	0	0	0	1	0	1	0	0	1	0
AT4G09565	0	0	0	0	0	0	0	0	0	0	0	0
AT4G09570	6	0	3	4	9	3	3	5	4	3	1	2
AT4G09580	9	7	3	6	10	11	6	8	14	19	9	8
AT4G09584	1	0	0	0	0	0	0	0	0	0	0	0
AT4G09587	0	0	0	0	0	0	0	0	0	0	0	0
AT4G09590	0	0	0	0	0	0	0	0	0	0	0	0
AT4G09595	0	0	0	0	0	0	1	0	0	0	0	0
AT4G09600	0	0	0	0	0	0	0	0	0	0	0	0
AT4G09610	0	0	0	0	0	0	0	0	0	0	0	0
AT4G09620	3	0	0	0	0	3	1	0	0	1	1	1
AT4G09625	0	0	0	0	0	0	0	0	0	0	0	0
AT4G09630	5	5	4	5	1	2	7	5	1	3	3	6
AT4G09640	3	1	3	1	2	1	2	0	4	1	2	3
AT4G09644	0	0	0	0	0	0	0	0	0	0	0	0
AT4G09647	0	0	0	0	0	0	0	0	0	0	0	0
AT4G09649	1	3	1	1	2	0	4	5	2	5	2	2
AT4G09650	160	8	40	20	39	37	18	23	30	19	15	12
AT4G09660	0	0	0	0	0	0	0	0	0	0	1	0
AT4G09670	7	0	0	2	2	2	0	1	3	1	2	1
AT4G09680	6	0	2	2	1	1	3	0	1	3	0	3
AT4G09690	1	0	0	0	0	0	1	3	0	0	0	2
AT4G09700	0	0	0	0	0	0	0	0	0	0	0	0
AT4G09710	0	0	0	0	0	0	0	0	0	0	0	0
AT4G09720	10	0	4	0	5	8	4	4	2	2	2	2
AT4G09730	35	4	4	10	15	7	8	4	10	18	4	11
AT4G09731	0	0	0	0	0	0	0	0	0	0	0	0
AT4G09740	0	0	0	0	0	0	0	0	1	0	0	0
AT4G09745	0	1	0	0	0	0	0	0	0	0	0	1
AT4G09750	11	21	27	31	31	22	36	22	37	23	18	18
AT4G09760	13	4	4	5	5	2	12	7	1	6	2	13
AT4G09770	0	0	0	0	0	1	0	1	0	3	0	5
AT4G09775	0	0	0	0	0	0	0	0	0	0	0	0
AT4G09780	0	0	0	0	2	1	1	2	1	1	1	0
AT4G09784	0	0	0	0	0	0	0	0	0	0	0	0
AT4G09790	0	0	0	0	0	0	0	0	0	0	0	0
AT4G09795	0	0	0	0	0	0	0	0	0	0	0	0
AT4G09800	49	2	11	16	12	13	5	9	9	12	3	6
AT4G09810	15	18	16	13	14	19	22	14	12	11	10	16
AT4G09820	2	0	0	2	0	0	0	0	0	1	0	0
AT4G09830	14	1	2	2	5	3	3	4	1	5	1	0
AT4G09840	4	8	9	6	5	3	5	11	13	8	9	11
AT4G09850	0	1	1	0	0	0	0	1	2	0	1	0
AT4G09860	0	0	0	0	0	0	0	0	0	0	0	0
AT4G09870	0	1	0	0	0	0	0	2	0	1	0	0
AT4G09875	2	1	0	0	1	0	13	27	44	3	5	1
AT4G09880	0	0	0	0	0	0	0	0	0	0	0	0
AT4G09890	11	1	2	0	0	0	1	2	0	0	0	1
AT4G09900	3	3	4	2	1	2	2	1	0	4	0	1
AT4G09920	0	0	1	0	0	0	0	0	0	0	0	0
AT4G09930	0	0	0	0	0	0	0	0	0	0	0	0
AT4G09940	0	0	0	0	0	0	0	0	0	0	0	0
AT4G09950	2	0	3	0	0	0	0	0	0	1	1	0
AT4G09960	7	6	1	3	2	4	2	1	2	2	6	4
AT4G09965	0	0	0	0	0	0	0	0	2	0	0	0
AT4G09970	8	4	3	3	1	3	3	3	0	3	1	1
AT4G09980	12	10	5	11	9	10	8	5	9	8	9	5
AT4G09984	0	0	0	0	0	0	0	0	0	0	0	0
AT4G09987	0	0	0	0	0	0	0	0	0	0	0	0
AT4G09990	5	0	1	0	0	0	1	0	0	1	0	1
AT4G10000	2	0	5	0	0	2	7	3	1	2	2	0
AT4G10010	0	0	0	0	1	0	0	0	0	0	0	0
AT4G10020	38	36	45	44	45	29	40	37	49	47	43	26
AT4G10030	0	1	0	0	1	1	1	0	0	1	0	0
AT4G10040	6	0	2	1	3	7	2	2	2	5	2	1
AT4G10050	5	0	0	0	2	1	0	2	0	1	0	0
AT4G10060	10	10	4	8	9	8	15	9	9	7	6	5
AT4G10070	3	2	1	2	2	1	0	2	7	2	1	3
AT4G10080	2	0	1	1	0	2	1	1	0	4	4	1
AT4G10090	2	0	1	0	0	0	0	0	0	1	0	1
AT4G10100	45	38	44	37	42	48	50	43	47	46	72	36
AT4G10110	33	25	43	44	64	55	40	26	33	56	50	46
AT4G10112	0	0	0	0	0	0	0	1	0	0	0	0
AT4G10115	0	0	0	0	0	0	0	0	0	0	0	0
AT4G10120	52	28	27	26	14	17	51	56	61	13	18	25
AT4G10130	1	3	1	0	1	1	2	1	8	1	0	0
AT4G10140	4	0	0	0	0	0	2	0	0	0	0	0
AT4G10150	0	0	0	0	0	0	1	1	0	0	0	0
AT4G10160	0	0	0	0	0	0	0	0	0	0	0	0
AT4G10170	2	0	0	1	0	0	0	0	0	1	1	0
AT4G10180	7	0	1	1	1	1	0	0	2	1	1	3
AT4G10190	0	0	0	0	0	0	0	0	0	0	0	0
AT4G10200	0	3	0	0	0	0	0	0	1	2	0	0
AT4G10201	0	0	0	0	0	0	0	0	0	0	0	0
AT4G10210	0	0	0	0	0	0	0	0	0	0	0	0
AT4G10220	0	0	0	0	0	0	0	0	0	0	0	0
AT4G10230	0	0	0	0	0	0	0	0	0	0	0	0
AT4G10240	0	0	0	0	0	0	0	0	0	0	0	0
AT4G10250	0	1	0	0	0	0	0	1	0	0	0	0
AT4G10260	0	0	0	0	0	0	0	0	0	0	0	0
AT4G10265	1	0	0	0	1	2	0	0	1	0	1	1
AT4G10270	15	10	17	6	14	8	10	9	9	13	7	11
AT4G10280	62	89	54	128	158	213	50	34	58	113	157	125
AT4G10290	0	0	0	0	0	0	0	0	0	0	0	0
AT4G10300	11	0	2	1	5	1	0	1	1	5	1	0
AT4G10310	0	0	1	0	0	0	1	0	0	0	0	1
AT4G10320	45	2	11	13	17	21	8	2	11	14	13	15
AT4G10330	5	0	4	0	1	0	4	1	3	0	0	1
AT4G10340	192	4	21	55	80	73	88	69	46	58	49	65
AT4G10345	0	0	0	0	0	0	0	0	0	0	0	0
AT4G10350	1	0	0	0	0	0	3	0	0	0	0	0
AT4G10360	2	0	0	1	0	0	0	0	1	0	0	0
AT4G10370	1	0	0	1	0	1	2	0	0	0	0	0
AT4G10380	8	2	11	2	0	1	6	5	6	3	0	6
AT4G10390	1	0	0	0	0	0	0	0	0	1	0	1
AT4G10400	3	0	0	1	2	0	0	0	0	0	0	0
AT4G10410	0	0	0	0	0	0	0	0	0	0	0	0
AT4G10414	0	0	0	0	0	0	0	0	0	0	0	0
AT4G10420	0	0	0	0	0	0	0	0	0	0	0	0
AT4G10430	3	0	1	0	2	1	2	1	1	0	3	0
AT4G10440	0	0	0	0	0	0	0	0	0	0	0	0
AT4G10450	19	0	3	1	3	4	0	1	4	2	2	4
AT4G10457	0	0	0	0	0	0	0	0	0	0	0	0
AT4G10460	0	0	0	0	0	0	0	0	0	0	0	0
AT4G10465	0	0	0	0	0	0	0	0	0	0	0	0
AT4G10470	10	3	6	5	6	5	6	3	3	7	1	7
AT4G10480	79	2	21	13	10	12	9	8	15	16	4	15
AT4G10490	1	0	0	0	0	0	0	1	0	0	0	0
AT4G10500	1	1	0	2	0	0	1	0	0	0	2	0
AT4G10507	0	0	0	0	0	0	0	0	0	0	0	0
AT4G10510	0	0	0	0	0	0	0	0	0	0	0	0
AT4G10520	0	0	0	0	0	0	0	0	0	0	0	0
AT4G10530	0	0	0	0	0	0	0	0	0	0	0	0
AT4G10540	0	0	0	0	0	0	0	0	0	0	0	0
AT4G10550	4	0	0	0	0	0	0	0	3	3	1	2
AT4G10560	3	0	0	0	0	0	5	4	0	0	0	0
AT4G10570	6	0	3	5	1	6	2	0	1	2	1	6
AT4G10580	0	0	0	0	0	0	0	0	0	0	0	0
AT4G10590	5	0	0	3	0	4	5	1	1	0	0	0
AT4G10595	0	0	0	0	0	0	0	0	0	0	0	0
AT4G10596	0	0	0	0	0	0	0	0	0	0	0	0
AT4G10600	0	0	0	0	0	0	0	0	0	1	0	0
AT4G10603	0	0	0	0	0	0	0	0	0	0	0	0
AT4G10610	11	0	1	4	2	2	3	2	0	1	2	1
AT4G10613	0	0	0	0	0	0	0	0	0	0	0	0
AT4G10620	7	1	1	2	3	1	2	0	1	1	3	2
AT4G10630	2	0	0	0	1	3	1	1	5	4	1	3
AT4G10640	3	2	1	5	1	2	5	7	8	6	3	1
AT4G10650	0	0	0	1	0	1	0	1	2	0	0	1
AT4G10655	0	0	0	0	0	0	0	0	0	0	0	0
AT4G10660	0	0	0	0	0	0	0	0	0	0	0	0
AT4G10670	0	0	0	0	0	0	0	0	0	0	0	0
AT4G10680	0	0	0	0	0	0	0	0	0	0	0	0
AT4G10690	55	42	25	22	12	12	48	61	92	3	4	6
AT4G10695	0	1	0	1	0	0	0	0	0	0	0	1
AT4G10700	0	0	0	0	0	0	0	0	0	0	0	0
AT4G10710	34	1	4	6	7	16	4	9	4	14	5	6
AT4G10720	13	39	26	36	50	34	42	39	15	31	52	31
AT4G10730	13	2	0	7	4	4	5	4	3	3	12	3
AT4G10740	0	0	0	0	0	0	0	0	0	0	0	0
AT4G10750	22	35	26	22	42	37	32	34	24	43	33	21
AT4G10760	76	58	66	97	100	73	72	70	92	93	87	87
AT4G10767	0	0	0	0	0	0	0	0	0	0	0	0
AT4G10770	6	0	2	2	2	2	15	10	9	2	3	0
AT4G10780	0	0	0	0	0	0	1	1	0	0	0	0
AT4G10790	10	0	5	3	3	5	1	1	3	6	2	7
AT4G10800	2	6	3	8	1	4	0	6	8	4	9	6
AT4G10810	4	1	1	0	2	0	1	0	1	0	1	0
AT4G10815	0	0	0	0	0	0	0	0	0	0	0	0
AT4G10820	0	0	0	0	0	0	0	0	0	0	0	0
AT4G10830	2	0	0	0	0	0	2	0	0	0	0	0
AT4G10840	31	0	4	2	5	2	3	2	7	8	4	3
AT4G10845	0	0	0	1	0	0	3	0	1	1	0	0
AT4G10850	0	0	0	0	0	0	0	0	0	0	0	0
AT4G10860	0	0	0	0	0	0	0	0	0	0	0	0
AT4G10865	0	0	0	0	0	0	0	0	0	0	0	0
AT4G10870	0	0	0	0	0	0	0	0	0	0	0	0
AT4G10880	0	0	0	0	0	0	0	0	0	0	0	0
AT4G10890	2	0	0	0	0	1	0	1	2	1	0	1
AT4G10895	0	0	0	0	0	0	0	1	0	1	1	1
AT4G10910	0	1	8	1	2	3	3	1	0	0	0	0
AT4G10920	34	11	21	11	6	8	50	8	9	4	9	8
AT4G10925	2	0	2	1	2	5	1	5	3	0	2	2
AT4G10930	5	3	0	0	1	1	1	1	1	4	3	1
AT4G10940	1	0	0	0	0	3	1	1	0	1	0	2
AT4G10950	0	0	0	0	0	0	0	2	0	0	0	0
AT4G10960	1	1	2	1	4	1	2	0	1	1	2	2
AT4G10955	1	1	2	1	3	1	2	0	1	2	2	2
AT4G10970	13	0	3	2	13	2	2	1	5	2	6	4
AT4G10980	0	0	0	0	0	0	0	0	0	0	0	0
AT4G10990	0	0	0	0	0	0	0	0	0	0	0	0
AT4G11000	3	2	1	2	6	3	4	3	6	8	3	5
AT4G11010	33	2	4	6	14	15	3	3	3	7	16	13
AT4G11020	0	0	0	0	0	0	0	0	0	0	0	0
AT4G11030	0	0	0	0	0	0	0	0	0	0	0	0
AT4G11040	0	0	0	0	0	0	0	0	0	0	0	0
AT4G11050	3	1	2	0	0	0	0	1	0	0	0	1
AT4G11060	2	0	0	0	0	1	0	0	0	1	2	0
AT4G11070	25	30	23	40	27	19	34	22	33	18	29	23
AT4G11080	3	3	2	2	3	8	6	1	5	0	4	1
AT4G11090	14	16	7	5	5	5	23	9	22	1	0	3
AT4G11100	3	0	1	3	3	5	4	0	0	16	2	1
AT4G11110	21	23	20	31	18	26	29	26	22	43	4	21
AT4G11120	8	1	3	3	5	5	0	1	2	5	1	3
AT4G11130	6	0	0	0	2	0	0	0	0	1	0	1
AT4G11140	4	5	3	0	0	1	3	2	1	2	2	1
AT4G11150	56	2	10	10	12	23	6	5	17	17	8	12
AT4G11160	17	1	5	0	3	4	1	3	2	3	3	6
AT4G11170	0	0	0	0	0	0	0	0	0	0	2	0
AT4G11175	13	0	4	1	2	5	3	1	3	1	7	0
AT4G11177	0	0	0	0	0	0	0	0	0	0	0	0
AT4G11180	0	0	0	0	0	0	0	0	0	0	0	0
AT4G11190	4	0	0	0	0	0	0	0	4	0	0	0
AT4G11200	5	5	1	0	0	1	7	0	3	0	0	0
AT4G11210	1	0	0	0	0	0	0	0	0	0	0	0
AT4G11211	0	1	1	0	0	0	1	0	1	0	0	0
AT4G11213	0	0	0	0	0	0	0	0	0	0	0	0
AT4G11216	0	0	0	0	0	0	0	0	0	0	0	0
AT4G11220	6	1	0	4	4	9	5	0	0	2	2	4
AT4G11230	0	0	0	0	0	1	0	1	0	2	0	0
AT4G11240	6	2	1	14	13	8	3	9	3	9	7	10
AT4G11250	0	0	0	0	0	0	0	0	0	0	0	0
AT4G11260	25	2	5	4	4	10	3	1	10	5	6	3
AT4G11270	5	0	0	0	1	6	2	2	0	3	2	3
AT4G11280	4	0	4	1	0	4	4	4	1	2	1	1
AT4G11290	8	0	1	2	4	1	2	2	0	1	1	1
AT4G11300	2	1	5	0	1	0	0	0	2	2	0	0
AT4G11310	0	0	0	0	0	0	0	0	0	0	0	0
AT4G11320	14	1	4	4	9	12	12	4	10	11	4	5
AT4G11330	2	0	0	2	0	1	0	0	0	0	0	1
AT4G11340	0	1	0	0	0	0	0	0	0	0	0	0
AT4G11350	3	6	3	0	1	1	1	0	2	0	0	0
AT4G11355	0	0	0	0	0	0	0	0	0	0	0	0
AT4G11360	4	2	5	1	3	6	8	2	1	2	3	3
AT4G11370	3	5	8	0	0	1	4	8	7	3	1	0
AT4G11375	1	1	0	0	0	1	0	0	0	0	0	0
AT4G11380	21	1	3	5	2	5	2	0	4	10	4	4
AT4G11385	1	1	0	1	0	0	2	1	6	4	2	1
AT4G11390	0	0	0	0	0	0	0	0	0	0	0	0
AT4G11393	0	0	0	0	0	0	0	0	0	0	0	0
AT4G11400	0	0	0	0	0	0	0	0	0	0	0	0
AT4G11405	0	0	0	1	1	0	0	1	1	0	1	2
AT4G11410	6	0	2	0	1	3	3	3	2	3	0	2
AT4G11420	105	5	28	28	45	47	19	17	38	35	26	30
AT4G11430	0	0	0	0	0	0	0	0	0	0	0	0
AT4G11440	1	0	1	1	0	0	0	1	1	0	0	0
AT4G11450	11	9	4	4	2	5	9	7	2	7	1	0
AT4G11460	6	0	0	0	3	0	0	0	4	2	3	1
AT4G11470	0	0	0	0	0	0	0	0	0	0	0	0
AT4G11480	0	0	0	0	0	1	0	0	0	0	0	0
AT4G11485	0	0	0	0	0	0	0	0	0	0	0	0
AT4G11490	0	0	0	0	0	0	0	0	2	1	0	0
AT4G11500	0	0	0	0	0	0	0	0	0	0	0	0
AT4G11510	0	0	0	0	0	0	0	0	0	0	0	0
AT4G11521	3	6	13	2	1	1	9	5	15	1	6	0
AT4G11530	1	0	0	0	0	2	0	0	0	1	0	0
AT4G11540	0	0	0	0	0	0	0	0	0	0	0	0
AT4G11550	0	0	1	0	0	0	0	0	0	0	0	0
AT4G11560	5	2	1	2	0	0	0	1	2	3	0	1
AT4G11570	6	1	0	0	3	8	0	0	1	1	3	0
AT4G11580	0	0	0	0	0	0	0	0	0	0	0	0
AT4G11590	7	10	13	26	39	28	20	23	21	37	27	31
AT4G11600	8	0	0	5	4	7	0	0	1	1	1	3
AT4G11610	2	1	0	0	0	1	0	0	0	0	0	1
AT4G11630	9	0	1	0	0	5	2	1	0	1	1	0
AT4G11640	1	0	0	0	0	0	0	0	0	0	0	0
AT4G11642	1	1	1	0	1	1	0	2	0	2	1	0
AT4G11650	22	0	4	17	20	32	11	4	3	16	38	10
AT4G11653	0	0	0	0	0	0	0	0	0	0	0	0
AT4G11655	1	3	1	0	0	3	0	5	0	0	0	0
AT4G11660	32	16	28	40	30	37	28	19	33	39	45	24
AT4G11670	15	17	19	22	33	27	57	32	38	36	30	23
AT4G11680	5	1	0	0	2	3	2	0	3	2	1	2
AT4G11690	0	0	0	0	0	0	1	0	0	0	0	0
AT4G11700	8	4	7	8	5	7	5	6	6	12	4	3
AT4G11710	0	0	0	0	0	0	0	1	0	0	0	0
AT4G11720	0	0	0	0	0	0	0	0	0	0	0	0
AT4G11730	0	0	0	0	0	0	0	0	0	0	0	0
AT4G11740	6	0	1	2	4	3	1	0	2	2	3	3
AT4G11745	0	1	0	0	0	0	0	0	0	0	0	0
AT4G11750	0	0	0	0	0	0	0	0	0	0	0	0
AT4G11760	0	0	0	0	0	0	0	0	0	0	0	0
AT4G11770	0	0	0	0	0	0	0	0	0	0	0	0
AT4G11780	1	1	1	0	1	0	1	5	0	0	0	1
AT4G11790	5	0	1	3	1	7	4	2	7	2	0	3
AT4G11800	2	2	1	3	7	7	1	2	1	3	0	3
AT4G11810	0	0	0	0	0	0	0	0	0	0	0	0
AT4G11820	10	0	0	3	1	6	4	3	5	1	1	2
AT4G11830	6	1	1	3	0	4	7	5	5	2	4	0
AT4G11840	3	0	0	0	0	2	3	2	2	2	0	1
AT4G11845	1	0	0	1	0	2	0	0	0	0	0	0
AT4G11850	15	0	1	11	4	4	2	1	2	4	5	0
AT4G11860	10	0	2	2	4	10	3	5	1	3	9	4
AT4G11870	0	0	0	0	0	0	0	0	0	0	0	0
AT4G11876	0	0	0	0	0	0	0	0	0	0	0	0
AT4G11880	2	0	0	0	0	0	3	2	0	0	1	1
AT4G11890	1	1	0	1	1	0	1	0	0	0	5	2
AT4G11900	3	0	0	1	3	0	0	0	1	1	0	0
AT4G11910	0	0	0	0	0	0	0	1	0	1	1	0
AT4G11911	0	0	0	0	0	0	0	0	0	0	0	0
AT4G11920	2	0	1	0	0	1	0	0	1	0	0	0
AT4G11930	0	1	0	0	0	0	0	0	0	0	0	0
AT4G11940	0	0	0	0	0	0	0	0	0	0	0	0
AT4G11945	0	0	0	0	0	0	0	0	0	0	0	0
AT4G11950	0	0	0	0	0	0	0	0	0	0	0	0
AT4G11960	2	0	0	0	0	2	0	0	0	1	1	0
AT4G11970	5	4	2	3	4	4	3	4	2	4	5	2
AT4G11980	2	2	6	1	4	1	4	1	3	3	6	5
AT4G11985	0	0	0	0	0	0	0	0	0	0	0	0
AT4G11990	0	0	0	0	0	0	0	0	0	0	1	0
AT4G12000	2	0	0	0	0	0	1	0	0	0	0	0
AT4G12005	0	0	0	2	2	0	3	1	0	1	0	0
AT4G12010	25	13	12	8	15	12	12	16	14	7	6	6
AT4G12020	11	4	5	0	5	5	7	2	12	7	4	5
AT4G12030	7	0	0	0	2	2	2	1	1	0	0	2
AT4G12040	8	0	0	1	0	1	1	0	2	0	2	0
AT4G12050	4	4	3	5	0	5	4	1	7	4	0	1
AT4G12060	3	0	0	4	6	4	2	3	0	4	5	3
AT4G12070	3	1	0	1	2	7	3	0	1	3	1	3
AT4G12065	3	3	5	5	7	4	0	5	10	4	7	2
AT4G12080	27	13	27	24	21	14	25	19	32	28	20	18
AT4G12090	1	4	0	0	0	0	0	0	1	0	0	0
AT4G12100	0	0	0	0	0	0	0	0	0	0	0	0
AT4G12110	16	7	9	3	1	2	7	5	3	0	2	0
AT4G12115	0	0	0	2	1	2	1	1	1	0	1	0
AT4G12120	3	0	1	1	0	1	1	1	4	0	1	0
AT4G12130	5	5	0	2	5	1	1	0	1	4	0	0
AT4G12135	0	0	0	0	0	0	0	0	0	0	0	0
AT4G12140	0	0	0	0	0	0	0	0	0	0	0	0
AT4G12150	0	0	0	0	0	0	0	0	0	0	0	0
AT4G12160	0	0	0	0	0	0	0	0	0	0	0	0
AT4G12170	0	0	0	0	0	0	0	0	1	0	0	0
AT4G12180	0	0	0	0	0	0	0	0	0	0	0	0
AT4G12190	0	0	0	0	0	0	0	0	0	0	0	0
AT4G12200	0	0	0	1	0	0	0	0	0	0	0	0
AT4G12210	0	0	0	0	0	0	0	0	0	0	0	0
AT4G12220	0	0	0	0	0	0	0	0	0	0	0	0
AT4G12230	10	2	1	2	2	2	4	3	6	3	5	3
AT4G12240	7	9	3	3	4	1	7	6	9	2	2	2
AT4G12250	1	1	1	3	0	0	1	1	7	0	1	1
AT4G12260	0	0	0	0	0	0	0	0	0	0	0	0
AT4G12270	2	2	1	2	4	2	3	3	1	0	6	2
AT4G12275	0	0	1	0	0	0	0	0	0	0	0	0
AT4G12280	0	0	1	0	0	0	0	0	0	0	0	0
AT4G12290	22	10	15	8	16	13	9	16	15	19	16	12
AT4G12300	10	8	6	5	4	1	3	8	16	3	4	6
AT4G12310	10	3	5	4	6	13	8	3	4	6	3	3
AT4G12320	8	0	6	9	1	4	10	15	2	6	1	2
AT4G12330	5	1	5	0	5	1	12	5	9	1	0	3
AT4G12334	0	0	1	0	0	0	0	0	0	0	0	0
AT4G12340	11	2	2	1	6	4	6	3	5	3	5	1
AT4G12350	0	1	1	0	0	1	1	5	2	1	1	1
AT4G12360	0	0	0	0	0	0	0	0	0	0	0	0
AT4G12370	0	0	0	0	0	0	0	0	0	0	0	0
AT4G12380	15	18	16	14	18	12	11	16	10	5	10	8
AT4G12382	1	4	1	0	0	0	0	1	1	0	0	0
AT4G12390	15	17	12	12	10	16	11	4	14	14	6	7
AT4G12400	5	4	0	0	0	2	3	1	4	1	0	1
AT4G12405	0	0	0	0	0	0	0	0	0	0	0	0
AT4G12410	1	0	2	0	0	0	0	0	0	0	0	0
AT4G12420	43	6	7	6	17	8	11	6	13	12	3	15
AT4G12423	0	0	0	0	0	0	0	0	0	0	0	0
AT4G12426	1	2	1	0	0	0	0	0	0	0	0	0
AT4G12430	4	2	0	0	0	1	2	0	0	0	0	0
AT4G12432	4	2	0	0	0	1	2	0	0	0	0	0
AT4G12440	1	0	0	0	0	0	0	0	1	0	0	0
AT4G12450	5	3	5	2	3	1	3	2	6	4	1	1
AT4G12460	7	2	4	1	6	6	1	1	5	1	1	0
AT4G12470	13	0	1	1	2	4	1	1	8	1	2	3
AT4G12480	61	1	6	20	23	27	7	4	18	25	34	18
AT4G12490	6	0	0	1	0	1	0	0	0	1	11	1
AT4G12500	0	0	0	0	0	0	0	0	0	0	1	0
AT4G12510	0	0	1	0	0	0	0	0	0	0	0	0
AT4G12520	0	0	0	0	0	0	0	0	0	1	0	0
AT4G12530	1	0	1	0	0	2	1	0	5	0	0	0
AT4G12540	0	0	0	0	0	2	0	0	0	0	1	0
AT4G12545	2	0	2	0	0	0	0	0	3	5	0	0
AT4G12550	18	0	0	0	4	1	0	1	6	0	0	3
AT4G12560	6	1	2	2	6	8	5	2	0	7	6	4
AT4G12570	6	1	0	4	9	4	3	2	1	8	4	3
AT4G12580	2	1	4	1	4	1	4	4	4	4	0	0
AT4G12590	9	0	0	1	1	5	3	0	2	3	2	6
AT4G12600	26	0	2	4	2	4	3	2	3	7	4	1
AT4G12610	8	3	4	2	7	3	2	1	2	7	1	3
AT4G12617	0	1	3	0	0	0	0	0	2	0	0	0
AT4G12620	5	1	1	1	1	1	1	0	2	0	0	1
AT4G12640	18	3	3	3	0	4	4	4	6	7	0	5
AT4G12650	30	0	6	9	19	18	11	2	6	8	12	11
AT4G12670	1	0	1	0	0	1	0	0	0	0	0	0
AT4G12680	2	0	0	0	0	0	0	3	0	0	0	0
AT4G12690	2	3	2	5	1	3	4	4	8	2	1	3
AT4G12700	8	0	0	0	2	2	2	1	1	3	1	0
AT4G12710	0	0	1	4	2	0	2	0	1	0	0	1
AT4G12720	2	2	2	0	3	11	4	0	1	6	5	4
AT4G12730	10	7	6	2	6	4	2	6	8	6	4	1
AT4G12731	3	1	0	0	2	0	3	1	0	2	0	0
AT4G12735	1	0	0	0	0	0	0	0	0	0	0	0
AT4G12740	0	1	3	0	0	0	4	5	2	1	1	0
AT4G12750	8	0	0	1	3	2	8	4	1	3	0	2
AT4G12760	6	0	0	0	0	0	1	0	5	0	1	1
AT4G12770	11	4	6	9	9	4	8	6	3	10	8	9
AT4G12780	15	2	4	8	8	15	5	3	6	5	7	5
AT4G12790	2	3	5	14	6	4	3	6	1	8	3	4
AT4G12800	191	6	28	31	36	56	36	49	41	38	15	25
AT4G12810	1	0	0	0	0	0	1	3	0	0	0	0
AT4G12820	0	0	0	0	0	0	0	0	0	0	0	0
AT4G12825	0	0	0	0	0	0	0	0	0	0	0	0
AT4G12830	6	12	17	10	6	11	10	26	13	24	12	15
AT4G12840	7	14	19	11	12	7	3	6	7	18	4	11
AT4G12850	4	3	3	0	1	0	6	4	3	1	0	0
AT4G12860	3	1	1	3	2	1	4	2	5	4	2	2
AT4G12870	1	1	0	0	0	0	0	0	3	0	1	1
AT4G12880	9	3	4	8	7	22	12	5	5	11	6	6
AT4G12890	1	1	0	0	0	0	0	1	0	0	0	0
AT4G12900	0	0	2	1	1	0	0	0	1	0	0	0
AT4G12910	1	0	0	1	1	0	2	0	1	1	3	0
AT4G12915	0	0	0	0	0	0	0	0	0	0	0	0
AT4G12917	1	0	4	0	0	1	0	0	3	0	0	0
AT4G12920	0	0	0	0	0	0	0	0	0	0	0	0
AT4G12930	0	1	0	0	0	0	0	0	0	0	0	0
AT4G12940	1	0	0	0	0	0	0	0	0	0	0	0
AT4G12950	0	0	0	0	0	0	1	0	0	0	0	1
AT4G12960	0	0	0	0	0	0	0	0	0	0	0	0
AT4G12970	14	16	21	1	1	2	19	25	15	1	0	1
AT4G12980	12	14	10	3	1	3	5	13	11	3	5	5
AT4G12990	0	0	0	0	0	0	0	0	0	0	0	0
AT4G13000	1	1	4	0	0	0	0	0	1	0	0	0
AT4G13010	14	0	2	3	4	5	5	2	2	2	1	1
AT4G13020	5	4	7	1	3	3	15	6	2	1	3	0
AT4G13030	1	0	0	0	1	2	0	1	0	2	2	1
AT4G13040	7	2	3	7	6	6	4	1	2	6	6	7
AT4G13050	4	5	1	4	2	1	2	2	3	1	0	0
AT4G13060	3	2	0	0	0	0	0	3	0	1	0	0
AT4G13070	3	2	0	0	0	0	2	1	0	1	0	0
AT4G13075	0	0	0	0	0	0	0	0	0	0	0	0
AT4G13080	0	0	0	0	0	0	0	0	0	0	0	0
AT4G13090	0	0	0	0	0	0	0	0	0	0	0	0
AT4G13095	0	0	0	0	0	0	0	0	0	0	0	0
AT4G13100	2	0	2	1	1	2	4	1	2	1	1	0
AT4G13110	4	4	3	4	2	2	1	2	2	3	3	1
AT4G13120	2	0	0	3	0	3	1	0	0	1	0	0
AT4G13130	1	0	0	0	0	0	0	0	0	0	0	1
AT4G13150	0	0	0	0	1	0	0	1	0	0	1	0
AT4G13160	2	3	0	0	0	0	3	0	1	2	2	0
AT4G13170	38	1	8	7	8	11	9	5	13	10	3	13
AT4G13180	2	0	1	1	2	1	2	2	6	1	1	2
AT4G13190	0	0	0	0	0	0	0	0	1	0	0	0
AT4G13195	5	1	1	0	0	2	1	2	3	1	0	0
AT4G13200	6	0	1	3	0	0	1	0	2	0	0	0
AT4G13210	7	13	7	1	4	6	8	10	8	8	4	4
AT4G13215	2	1	0	0	0	1	0	0	0	1	2	2
AT4G13220	0	0	0	1	3	1	0	0	1	0	0	0
AT4G13230	1	0	0	0	0	0	0	0	0	0	0	0
AT4G13235	3	1	2	4	1	0	3	1	8	3	0	2
AT4G13240	0	0	0	0	0	0	0	1	0	0	0	0
AT4G13245	1	1	7	1	0	0	1	2	3	0	1	2
AT4G13250	57	37	39	26	29	23	76	34	46	25	19	13
AT4G13251	0	0	0	2	0	0	1	0	0	0	0	0
AT4G13252	0	0	0	0	0	0	0	0	0	0	0	0
AT4G13253	0	0	0	0	0	0	0	0	0	0	0	0
AT4G13254	0	0	0	0	0	0	0	0	0	0	0	0
AT4G13255	1	0	0	0	0	0	0	0	0	0	0	0
AT4G13256	0	0	0	0	0	0	0	0	0	0	0	0
AT4G13257	0	0	0	0	0	0	0	0	0	0	0	0
AT4G13258	0	0	0	0	0	0	0	0	0	0	0	0
AT4G13259	0	0	0	0	0	0	0	0	0	0	0	0
AT4G13264	0	0	0	0	0	0	0	0	0	0	0	0
AT4G13266	0	0	0	0	0	0	0	0	0	0	0	0
AT4G13261	0	0	0	0	0	0	0	0	0	0	0	0
AT4G13262	0	0	0	0	0	0	0	0	0	0	0	0
AT4G13263	0	0	0	0	0	0	0	0	0	0	0	0
AT4G13260	0	0	1	0	0	0	1	0	0	1	0	0
AT4G13265	0	0	0	0	0	0	0	0	0	1	0	0
AT4G13270	5	1	0	6	2	0	1	2	2	6	5	10
AT4G13280	24	23	20	33	44	18	32	26	24	35	48	40
AT4G13285	0	0	0	0	0	0	0	0	0	0	0	0
AT4G13290	5	0	4	7	6	2	3	0	3	1	4	2
AT4G13300	0	1	0	0	0	0	0	0	0	0	1	1
AT4G13310	0	0	2	3	6	2	1	0	3	1	1	1
AT4G13320	15	10	20	17	27	15	17	24	23	28	20	13
AT4G13330	1	1	1	1	0	2	0	0	0	3	0	0
AT4G13340	8	3	5	4	5	1	1	6	5	7	1	3
AT4G13345	1	1	2	3	2	0	3	0	0	4	3	3
AT4G13350	21	1	4	4	8	8	4	1	2	10	9	6
AT4G13360	21	10	12	14	14	15	21	14	18	11	8	15
AT4G13370	19	29	27	42	57	59	54	28	42	72	58	59
AT4G13380	0	0	0	0	0	0	0	0	0	0	0	0
AT4G13390	3	0	0	0	0	3	0	1	0	1	1	2
AT4G13395	0	0	0	0	0	0	1	1	0	0	0	0
AT4G13400	6	0	0	1	2	1	2	2	4	0	0	0
AT4G13410	12	8	7	7	2	6	13	17	11	7	5	2
AT4G13420	0	1	0	0	0	0	0	0	0	0	15	2
AT4G13430	70	0	8	26	18	31	21	7	16	35	16	19
AT4G13440	0	0	0	0	1	1	1	0	0	0	0	0
AT4G13442	0	0	0	0	0	0	0	0	0	0	0	0
AT4G13445	0	0	0	0	0	0	0	0	0	0	0	0
AT4G13450	0	0	0	0	0	0	0	0	0	0	0	0
AT4G13455	0	0	0	0	0	0	0	0	0	0	0	0
AT4G13460	7	2	2	0	1	2	10	1	1	2	3	0
AT4G13470	0	0	0	0	0	0	0	1	0	0	0	0
AT4G13480	0	0	0	0	0	0	0	0	0	0	0	0
AT4G13490	0	0	0	0	0	0	0	0	0	0	0	0
AT4G13495	70	6	14	6	5	3	19	12	42	7	10	4
AT4G13493	0	0	0	0	0	0	0	1	0	0	0	0
AT4G13494	0	0	0	0	0	0	0	0	0	0	0	0
AT4G13500	24	11	29	32	24	37	33	17	16	57	34	39
AT4G13505	719	752	829	1410	1391	1249	902	729	914	1324	1347	1329
AT4G13510	18	5	10	11	25	14	15	7	13	10	17	15
AT4G13520	29	2	5	1	7	10	6	2	18	14	6	5
AT4G13530	8	8	6	5	7	4	3	3	1	3	7	6
AT4G13540	14	11	23	11	12	14	11	5	9	6	11	11
AT4G13550	7	0	0	1	4	1	2	1	0	5	1	0
AT4G13554	0	0	1	0	0	0	0	1	3	0	0	0
AT4G13555	0	4	3	0	1	2	0	0	1	0	2	0
AT4G13560	3	5	5	0	2	1	3	3	5	1	1	0
AT4G13570	18	21	7	78	71	59	52	48	60	115	65	95
AT4G13564	0	0	0	0	0	0	0	0	0	0	0	0
AT4G13572	18	26	20	83	115	83	86	53	83	150	71	104
AT4G13575	1	0	1	1	0	0	0	0	0	0	2	1
AT4G13580	68	78	69	98	107	78	77	62	59	114	103	72
AT4G13590	14	5	12	9	8	11	7	7	8	7	7	10
AT4G13600	1	0	1	0	0	0	0	0	1	0	0	0
AT4G13610	0	1	1	0	0	1	0	0	1	0	0	0
AT4G13611	0	0	0	0	0	0	0	0	0	0	0	0
AT4G13615	30	0	5	1	4	10	4	4	5	8	0	9
AT4G13620	6	4	5	6	2	2	2	6	2	6	0	2
AT4G13630	2	0	0	2	2	4	3	1	5	3	2	1
AT4G13640	4	1	1	0	2	2	2	0	6	3	1	0
AT4G13650	2	0	0	0	0	0	0	0	0	1	0	0
AT4G13660	23	22	25	37	37	27	22	21	28	29	51	36
AT4G13670	8	0	0	3	2	6	7	2	2	6	5	3
AT4G13680	2	0	0	2	3	0	2	1	2	1	1	2
AT4G13690	1	0	0	1	0	2	0	0	0	2	1	0
AT4G13700	0	0	0	0	0	0	0	0	0	0	0	0
AT4G13710	3	5	5	0	0	1	4	6	6	0	0	0
AT4G13720	17	7	10	5	6	7	1	5	5	6	3	5
AT4G13730	2	0	0	0	0	5	1	0	1	0	2	3
AT4G13750	10	2	1	2	3	3	1	0	3	4	3	5
AT4G13760	0	0	0	0	0	0	0	0	0	0	1	0
AT4G13770	73	22	31	56	35	61	59	36	22	49	24	47
AT4G13780	29	3	6	7	6	9	8	2	9	10	5	6
AT4G13790	0	0	0	0	0	0	0	0	0	0	0	0
AT4G13800	0	0	1	0	1	1	0	0	0	0	0	0
AT4G13810	2	0	2	3	1	0	0	0	2	1	0	4
AT4G13820	0	0	0	0	0	0	0	0	0	0	0	0
AT4G13830	9	8	12	2	3	3	20	9	7	1	8	0
AT4G13840	13	5	9	3	1	5	14	10	7	1	1	0
AT4G13850	13	0	3	2	6	6	6	1	2	0	0	11
AT4G13860	4	6	4	3	3	5	5	14	7	5	10	3
AT4G13870	2	1	1	5	4	2	5	2	1	7	0	2
AT4G13880	71	90	86	24	32	25	71	59	76	39	41	24
AT4G13885	0	2	0	0	0	0	0	0	0	0	0	0
AT4G13890	1	0	0	0	0	0	1	0	0	0	0	0
AT4G13900	1	1	0	0	1	2	4	6	2	0	3	3
AT4G13918	46	30	54	73	128	92	52	42	86	81	165	57
AT4G13920	53	75	55	43	53	41	65	84	111	43	28	46
AT4G13930	103	2	9	8	13	14	10	4	18	23	9	13
AT4G13940	422	2	59	83	123	216	64	41	83	124	88	104
AT4G13950	3	1	3	0	0	1	1	2	3	1	1	0
AT4G13955	0	0	0	0	0	0	0	0	0	0	0	0
AT4G13960	0	0	0	0	0	0	0	0	0	0	0	0
AT4G13965	1	0	0	0	0	0	0	1	2	0	0	0
AT4G13968	0	0	0	0	0	0	0	0	0	0	0	0
AT4G13970	3	0	1	0	1	1	0	3	2	1	3	1
AT4G13980	1	0	0	1	2	1	0	0	1	3	0	0
AT4G13985	0	0	0	0	0	0	0	0	0	0	0	0
AT4G13990	0	0	5	0	1	0	0	2	8	1	1	2
AT4G13992	2	0	0	0	0	1	0	0	0	0	0	2
AT4G13996	6	5	6	0	1	1	12	11	7	2	0	0
AT4G14000	1	0	5	0	0	1	0	0	1	1	0	2
AT4G14010	5	5	1	6	4	3	4	2	3	0	1	5
AT4G14020	12	2	3	1	2	3	1	2	1	5	6	2
AT4G14030	28	2	8	20	22	16	18	3	11	26	10	24
AT4G14040	103	8	19	18	20	30	45	26	39	37	9	18
AT4G14050	54	61	61	9	16	3	93	77	77	6	1	2
AT4G14060	0	0	0	1	0	1	2	1	0	2	0	0
AT4G14070	5	0	3	3	6	4	4	2	1	3	1	1
AT4G14080	0	0	0	0	0	0	0	0	0	0	0	0
AT4G14100	18	9	8	14	14	19	21	14	26	9	5	9
AT4G14090	69	87	107	161	178	128	85	92	95	130	137	145
AT4G14096	1	1	0	0	0	0	1	0	0	0	0	0
AT4G14103	2	0	1	0	0	0	0	0	1	0	0	0
AT4G14104	7	7	7	7	9	5	6	7	9	5	8	4
AT4G14105	0	0	0	0	0	0	0	0	1	0	0	0
AT4G14110	7	1	0	1	1	4	0	0	3	1	2	2
AT4G14120	1	0	0	0	0	0	0	2	0	0	0	0
AT4G14130	9	3	2	1	1	2	4	3	4	2	1	3
AT4G14135	0	0	0	0	0	0	0	0	0	0	0	0
AT4G14140	0	3	2	0	0	0	1	0	2	1	0	6
AT4G14145	8	2	2	8	5	4	6	1	1	7	8	4
AT4G14147	5	1	1	1	0	1	1	3	2	1	0	1
AT4G14149	3	0	0	0	0	0	1	0	4	0	0	0
AT4G14150	3	0	3	0	1	0	3	0	0	5	0	3
AT4G14160	24	2	0	6	6	17	5	3	6	15	6	4
AT4G14165	1	0	0	0	0	0	0	0	0	0	0	0
AT4G14170	1	0	0	0	0	0	0	1	0	1	0	2
AT4G14180	4	11	7	4	8	7	13	7	16	11	7	1
AT4G14190	3	0	1	0	0	5	4	1	3	4	0	1
AT4G14200	7	0	4	0	1	3	2	1	3	2	0	5
AT4G14210	19	0	2	9	18	7	13	3	1	5	8	7
AT4G14220	1	0	0	0	4	3	0	2	0	0	1	1
AT4G14225	0	1	0	0	0	0	0	0	0	0	0	0
AT4G14226	0	0	0	0	0	0	0	0	0	0	0	0
AT4G14230	7	0	4	1	1	6	2	1	2	9	1	3
AT4G14240	1	0	0	1	0	1	1	2	0	2	1	1
AT4G14250	0	0	0	0	0	0	0	0	0	0	0	0
AT4G14251	0	0	0	0	0	0	0	0	0	0	0	0
AT4G14260	0	0	0	0	0	0	0	0	0	0	0	0
AT4G14270	25	14	10	1	4	10	19	22	11	4	3	11
AT4G14272	0	0	0	0	0	0	0	0	0	0	0	0
AT4G14276	0	0	0	0	0	0	1	0	0	0	0	0
AT4G14280	1	0	4	0	1	0	1	3	1	2	0	0
AT4G14290	2	0	0	0	0	0	0	0	0	0	0	1
AT4G14300	9	0	1	4	0	9	1	2	2	8	3	3
AT4G14301	0	2	1	0	2	1	3	3	3	4	0	2
AT4G14305	2	0	0	0	0	0	1	0	1	0	1	0
AT4G14310	7	1	2	1	2	3	5	1	3	5	2	1
AT4G14315	0	0	0	0	0	0	0	0	0	0	0	0
AT4G14320	110	1	17	3	26	25	17	6	45	10	3	9
AT4G14330	7	0	0	0	1	1	2	2	3	4	5	2
AT4G14340	6	3	6	1	2	0	6	3	2	0	0	0
AT4G14342	2	0	1	0	2	1	1	0	0	1	0	0
AT4G14345	0	0	0	0	0	0	0	1	0	0	0	0
AT4G14350	5	0	1	6	9	4	10	4	1	2	2	2
AT4G14360	14	5	6	7	18	24	16	14	7	13	2	15
AT4G14358	51	69	78	65	67	64	74	68	42	65	57	76
AT4G14365	3	0	1	2	2	4	3	0	2	3	5	2
AT4G14368	0	0	0	0	0	0	0	0	0	0	0	0
AT4G14370	0	0	0	3	2	0	1	0	0	0	0	0
AT4G14380	4	2	1	0	0	3	1	0	3	1	2	3
AT4G14385	3	0	1	0	1	3	1	2	0	2	0	0
AT4G14390	0	0	1	0	0	0	0	0	0	0	0	0
AT4G14400	5	4	4	8	13	12	6	11	5	5	9	10
AT4G14403	1	1	1	0	1	1	0	0	3	0	0	0
AT4G14410	7	0	2	4	13	11	7	2	1	9	7	4
AT4G14415	0	0	1	0	0	1	0	0	0	1	2	2
AT4G14420	12	0	0	0	3	4	3	3	1	6	2	1
AT4G14430	24	3	1	3	14	16	9	3	15	11	5	8
AT4G14440	18	5	4	11	12	12	3	10	8	1	3	11
AT4G14450	0	0	0	0	0	1	0	0	3	0	2	0
AT4G14455	0	0	1	0	0	1	1	1	1	2	2	0
AT4G14460	0	0	0	0	0	0	0	0	0	0	0	0
AT4G14465	11	5	3	13	13	6	3	1	8	1	5	4
AT4G14470	0	0	0	0	0	0	0	0	0	0	0	0
AT4G14480	3	0	0	1	0	0	1	0	1	0	0	0
AT4G14490	0	2	0	0	0	0	1	1	0	0	0	0
AT4G14500	9	2	5	3	7	8	15	6	6	6	5	7
AT4G14504	0	0	0	0	0	0	0	0	0	0	0	0
AT4G14510	7	1	2	5	10	4	9	4	4	2	5	2
AT4G14520	1	0	3	0	2	0	0	0	3	0	1	0
AT4G14530	0	0	0	0	0	0	0	0	0	0	0	1
AT4G14540	8	4	3	3	1	1	5	2	4	1	3	1
AT4G14548	22	14	27	4	3	5	85	47	73	4	0	2
AT4G14550	42	36	29	14	8	8	108	86	113	12	15	13
AT4G14560	0	1	2	0	1	0	0	1	0	0	1	0
AT4G14570	7	1	5	1	2	6	1	0	0	2	0	1
AT4G14580	4	3	4	2	3	1	3	3	6	0	1	2
AT4G14590	3	0	0	0	0	2	0	0	0	3	0	0
AT4G14600	2	0	1	1	0	0	0	0	1	0	0	2
AT4G14605	4	1	0	0	4	0	1	2	2	3	2	1
AT4G14610	4	2	2	0	1	3	4	2	3	0	0	4
AT4G14615	6	0	2	1	0	3	0	0	0	2	0	3
AT4G14620	6	8	7	0	4	1	10	7	2	0	0	1
AT4G14622	6	8	7	0	4	1	10	7	2	0	0	1
AT4G14630	2	0	0	0	0	0	0	0	3	1	0	0
AT4G14640	3	0	0	0	2	0	2	0	0	0	0	1
AT4G14650	3	1	2	0	0	0	0	0	1	1	0	2
AT4G14660	8	7	5	0	0	0	2	1	5	2	1	0
AT4G14661	0	0	0	0	0	0	0	0	0	0	0	0
AT4G14670	0	0	0	0	0	0	0	0	0	0	0	0
AT4G14680	2	0	2	1	0	0	1	3	2	2	2	1
AT4G14690	0	0	0	0	1	1	0	1	0	0	0	0
AT4G14695	0	0	0	1	0	0	0	0	0	0	0	0
AT4G14700	116	113	116	132	148	134	109	85	99	190	171	146
AT4G14710	15	0	6	7	3	10	5	5	5	10	9	6
AT4G14713	0	0	0	0	0	2	3	1	0	0	1	0
AT4G14716	11	0	1	7	13	7	4	3	2	10	7	3
AT4G14720	4	0	0	2	1	1	1	0	0	0	3	2
AT4G14723	0	0	0	0	0	0	1	0	1	1	0	0
AT4G14730	0	0	0	0	0	0	0	0	0	0	0	0
AT4G14740	0	1	2	0	2	2	2	1	1	0	0	1
AT4G14743	0	0	0	0	0	0	0	0	0	0	0	0
AT4G14746	4	2	4	1	1	1	0	0	0	0	0	0
AT4G14750	3	5	3	0	1	4	6	4	9	0	0	2
AT4G14760	33	17	15	7	7	5	30	22	27	2	2	4
AT4G14770	6	9	8	4	2	8	11	3	6	5	1	3
AT4G14780	0	0	0	0	0	0	0	0	1	0	0	0
AT4G14785	0	0	0	0	0	0	0	1	0	0	0	0
AT4G14790	4	3	1	0	1	0	0	0	0	0	0	0
AT4G14800	15	0	4	2	1	5	3	2	4	0	1	2
AT4G14805	0	0	0	0	0	0	0	1	0	0	0	0
AT4G14811	0	0	0	0	0	0	0	0	0	0	0	0
AT4G14810	0	0	0	0	0	0	0	0	0	0	0	0
AT4G14815	0	0	0	0	0	0	0	0	0	0	0	0
AT4G14819	2	3	2	1	0	3	1	1	2	0	1	5
AT4G14820	2	0	0	1	1	0	0	0	0	1	0	0
AT4G14830	9	20	21	19	16	12	28	13	13	19	22	15
AT4G14840	16	3	10	15	8	2	10	12	13	14	9	15
AT4G14850	2	1	2	7	4	3	6	3	1	2	1	2
AT4G14860	7	8	6	10	8	5	5	13	3	6	6	3
AT4G14870	14	0	8	6	5	5	2	6	11	7	5	4
AT4G14880	60	9	9	29	42	48	18	13	12	28	38	34
AT4G14890	15	4	10	3	6	9	8	14	7	5	10	5
AT4G14900	22	6	12	8	8	10	6	9	10	4	7	9
AT4G14905	7	2	2	0	1	0	1	1	3	1	0	2
AT4G14910	11	7	20	28	22	22	59	81	26	25	28	27
AT4G14920	7	1	2	1	4	2	2	1	4	4	4	2
AT4G14930	9	3	3	2	2	5	4	3	2	4	1	2
AT4G14940	4	0	2	0	1	0	1	0	1	2	0	0
AT4G14950	1	1	0	1	0	1	1	1	0	3	1	3
AT4G14960	89	9	23	43	55	50	44	16	20	55	33	46
AT4G14965	1	0	1	3	1	1	0	0	1	1	1	3
AT4G14970	7	1	1	0	2	1	3	0	2	4	1	0
AT4G14980	3	4	2	0	1	2	2	2	3	1	3	2
AT4G14990	3	1	6	1	2	5	1	4	2	4	2	0
AT4G15000	254	14	39	78	159	190	119	60	66	147	71	73
AT4G15010	17	7	8	9	7	9	5	21	19	11	9	7
AT4G15020	4	0	1	1	3	2	5	0	4	0	2	5
AT4G15030	2	0	1	0	0	0	1	5	0	0	0	0
AT4G15040	4	10	6	1	4	8	9	16	13	2	10	4
AT4G15050	0	0	0	0	0	0	0	0	0	0	0	0
AT4G15053	0	0	0	0	0	0	0	0	0	0	0	0
AT4G15056	0	0	0	0	0	0	0	0	0	0	0	0
AT4G15060	0	0	0	0	0	0	0	0	0	0	0	0
AT4G15061	0	0	0	0	0	0	0	0	0	0	0	0
AT4G15070	3	2	1	0	2	1	2	0	3	3	1	1
AT4G15075	0	0	0	0	0	0	0	0	0	0	0	0
AT4G15080	13	1	1	3	3	4	3	1	2	8	11	1
AT4G15090	2	0	1	0	0	2	0	0	1	7	1	1
AT4G15093	4	1	0	1	2	0	0	0	2	2	0	0
AT4G15096	0	0	0	0	0	0	1	0	0	0	0	0
AT4G15100	0	1	1	1	1	1	2	1	0	0	0	0
AT4G15110	14	2	2	8	3	8	4	0	4	10	6	4
AT4G15120	2	2	1	0	0	1	2	1	4	0	2	0
AT4G15130	13	9	12	13	21	15	21	24	11	15	13	13
AT4G15140	17	13	17	22	31	28	23	31	13	18	6	23
AT4G15150	1	0	1	2	3	2	1	5	0	1	0	3
AT4G15160	3	0	0	0	1	0	0	0	1	0	0	0
AT4G15165	2	5	0	0	0	0	0	0	0	0	1	0
AT4G15180	28	2	4	5	12	10	6	3	6	9	9	10
AT4G15200	0	0	0	0	1	0	0	0	1	1	0	0
AT4G15210	4	0	2	2	1	3	0	0	0	2	0	0
AT4G15215	1	0	0	1	0	0	3	0	3	2	3	1
AT4G15230	5	0	0	1	1	2	1	0	0	0	1	3
AT4G15233	3	2	1	4	1	4	2	2	0	4	4	0
AT4G15236	3	0	0	0	0	0	0	0	0	0	0	0
AT4G15240	0	0	3	3	0	0	1	0	0	1	1	1
AT4G15242	0	0	0	0	0	2	0	0	0	0	0	0
AT4G15248	0	0	0	0	0	0	0	0	0	0	0	0
AT4G15250	1	0	0	0	0	0	0	0	0	0	0	0
AT4G15258	0	0	2	0	0	0	0	2	3	0	0	0
AT4G15260	9	15	7	0	3	8	18	14	7	6	7	2
AT4G15270	0	0	0	0	0	0	1	0	0	0	0	0
AT4G15280	3	5	7	4	4	3	11	3	8	2	3	4
AT4G15290	0	0	0	0	0	0	4	0	0	0	0	0
AT4G15300	1	0	1	3	0	2	0	1	0	0	0	1
AT4G15310	3	0	0	0	0	2	0	0	0	0	0	0
AT4G15320	0	0	0	0	0	0	0	0	0	0	0	0
AT4G15330	0	0	0	0	3	0	1	0	0	1	0	0
AT4G15340	1	2	0	0	0	1	0	1	0	0	1	0
AT4G15345	0	0	0	0	0	0	0	0	0	0	0	0
AT4G15350	0	0	0	0	0	0	0	0	0	0	1	0
AT4G15360	0	0	0	0	0	0	0	0	0	0	2	0
AT4G15370	0	1	0	0	0	0	0	0	1	0	4	0
AT4G15380	0	0	0	2	0	0	0	0	0	0	0	0
AT4G15390	25	3	3	7	10	5	4	2	9	11	4	6
AT4G15393	4	2	7	3	2	8	10	7	7	5	0	2
AT4G15396	0	0	0	0	0	0	0	0	0	0	0	0
AT4G15398	0	0	0	0	0	0	0	0	0	0	0	0
AT4G15400	1	0	1	1	0	0	0	0	0	1	0	0
AT4G15410	5	4	6	1	1	2	1	3	4	3	2	1
AT4G15415	7	0	1	1	2	1	1	0	2	2	0	0
AT4G15417	0	0	0	0	1	0	0	0	0	0	0	0
AT4G15420	3	2	3	0	0	1	2	1	1	3	1	1
AT4G15430	5	5	1	1	3	1	5	4	5	2	1	3
AT4G15440	1	1	1	1	1	1	2	4	0	0	0	0
AT4G15450	4	0	0	0	0	0	0	0	0	0	0	0
AT4G15460	0	0	1	0	1	0	0	0	0	0	0	0
AT4G15470	8	0	2	1	2	5	3	1	1	0	5	3
AT4G15475	5	0	1	0	1	1	2	0	0	2	1	2
AT4G15480	8	22	33	26	28	40	24	27	24	20	24	36
AT4G15490	44	40	29	54	47	40	26	47	39	50	33	50
AT4G15500	10	7	5	6	6	7	10	9	5	7	1	2
AT4G15510	9	1	2	1	1	1	0	0	4	2	2	0
AT4G15520	2	2	3	6	3	4	2	2	3	8	13	8
AT4G15530	39	2	9	13	28	22	15	12	13	29	35	21
AT4G15540	10	11	6	1	1	4	12	5	4	2	1	0
AT4G15545	69	23	22	15	24	20	24	24	22	27	21	23
AT4G15550	336	471	377	504	525	413	343	360	327	560	533	414
AT4G15560	42	0	3	6	12	27	13	11	7	11	9	4
AT4G15563	1	5	1	0	0	0	3	2	3	0	1	0
AT4G15570	19	7	12	6	5	5	13	14	26	5	14	0
AT4G15590	0	0	0	0	0	0	0	0	0	0	0	0
AT4G15610	7	5	0	3	2	3	3	5	6	4	7	2
AT4G15620	3	0	0	0	1	0	1	0	1	1	0	1
AT4G15630	6	5	7	5	0	4	6	4	7	8	9	4
AT4G15640	6	2	0	0	1	4	0	2	2	2	1	0
AT4G15650	0	0	0	0	0	0	0	0	1	0	0	0
AT4G15660	3	2	3	0	2	1	1	1	2	0	4	2
AT4G15670	4	3	2	1	0	1	3	2	0	1	0	0
AT4G15680	5	0	0	4	0	0	1	0	0	0	0	0
AT4G15690	2	0	0	0	0	0	0	1	0	0	0	2
AT4G15700	0	1	3	1	0	0	1	1	0	1	0	0
AT4G15710	0	0	0	0	0	0	0	0	0	0	0	0
AT4G15715	0	0	0	0	0	0	0	0	0	0	0	0
AT4G15720	3	2	6	0	0	1	5	4	0	0	0	1
AT4G15730	1	4	0	0	2	1	1	2	6	0	1	0
AT4G15733	0	0	0	0	0	0	0	0	0	0	0	0
AT4G15735	0	1	1	0	2	2	2	1	1	0	0	0
AT4G15740	2	1	0	1	0	2	3	5	3	3	0	3
AT4G15750	0	0	0	0	0	0	0	0	0	0	0	0
AT4G15755	0	0	0	0	0	0	0	0	0	0	0	0
AT4G15760	8	4	3	7	3	2	1	0	4	7	4	3
AT4G15765	18	23	17	8	8	7	20	20	19	7	1	8
AT4G15770	12	1	6	4	3	3	3	0	7	6	0	1
AT4G15775	0	0	0	0	1	0	0	0	0	0	0	0
AT4G15780	14	1	12	15	30	32	5	13	6	20	24	12
AT4G15790	4	3	4	0	0	1	2	1	3	3	0	2
AT4G15800	27	17	17	2	3	1	23	17	32	1	4	2
AT4G15802	39	0	1	1	3	7	4	4	5	3	1	2
AT4G15810	5	1	4	0	0	3	3	0	4	3	1	0
AT4G15820	3	6	10	4	3	3	15	5	8	4	1	4
AT4G15830	17	14	18	18	17	24	29	13	19	14	12	23
AT4G15840	7	0	1	0	4	5	0	2	1	0	2	0
AT4G15850	5	0	0	1	0	1	1	0	1	5	1	1
AT4G15860	0	1	0	0	0	0	0	0	0	0	0	0
AT4G15870	0	0	0	0	0	0	0	0	0	0	0	0
AT4G15880	5	0	1	2	1	1	1	2	1	2	1	0
AT4G15885	0	0	0	0	0	0	0	0	0	0	0	0
AT4G15890	2	0	2	2	0	1	5	0	0	0	0	0
AT4G15900	13	0	4	3	1	4	1	3	2	5	2	1
AT4G15910	7	3	5	6	17	21	5	5	5	12	5	8
AT4G15920	8	5	7	0	1	0	14	17	17	4	0	1
AT4G15930	5	0	2	1	1	7	2	1	2	9	1	0
AT4G15940	15	3	3	0	2	8	5	5	5	1	1	3
AT4G15950	1	0	0	0	1	0	0	0	0	0	3	0
AT4G15953	0	0	0	0	0	0	0	1	0	0	0	0
AT4G15955	4	1	0	1	1	3	0	0	2	2	0	0
AT4G15960	1	1	1	2	0	0	1	0	2	2	0	2
AT4G15970	0	0	0	0	0	0	0	0	0	0	0	0
AT4G15975	2	4	6	1	1	3	4	4	0	0	2	2
AT4G15980	1	0	0	0	0	0	0	0	0	0	0	0
AT4G15990	0	1	3	0	0	0	4	0	0	0	0	0
AT4G16000	0	1	0	1	0	0	0	0	0	0	0	0
AT4G16008	1	0	0	1	0	0	0	0	1	0	0	0
AT4G16010	0	0	0	0	0	0	0	0	0	0	0	0
AT4G16015	0	0	0	0	0	0	0	0	0	1	0	0
AT4G16020	0	0	1	0	0	0	0	0	0	0	0	0
AT4G16024	0	0	0	0	0	0	0	0	0	0	0	0
AT4G16030	0	0	0	0	0	0	0	0	0	0	0	0
AT4G16040	0	0	0	0	0	0	0	0	0	0	0	0
AT4G16045	1	0	0	0	0	0	0	0	0	0	1	0
AT4G16050	1	2	1	0	0	0	0	0	0	3	1	1
AT4G16060	7	6	3	1	0	2	9	5	11	1	5	3
AT4G16070	12	3	4	0	1	1	4	5	8	0	3	0
AT4G16080	0	0	0	0	0	0	0	0	0	0	0	0
AT4G16090	0	0	0	0	0	0	0	0	0	0	0	0
AT4G16095	0	0	0	0	0	0	0	0	0	0	0	0
AT4G16100	2	1	1	0	2	2	0	1	1	0	0	1
AT4G16105	0	0	0	0	0	0	0	0	0	0	0	0
AT4G16110	0	1	3	0	0	0	2	0	2	2	1	1
AT4G16120	5	1	1	1	2	2	1	7	5	2	8	6
AT4G16130	19	4	1	0	5	3	3	4	4	6	3	2
AT4G16140	20	9	18	1	0	1	12	11	22	1	1	2
AT4G16141	18	3	4	0	4	1	5	9	9	3	0	3
AT4G16143	28	3	5	2	4	7	5	5	4	13	1	7
AT4G16144	4	0	0	1	2	1	2	0	0	3	0	0
AT4G16146	7	0	2	1	2	4	1	4	1	5	1	4
AT4G16150	15	1	4	14	9	7	3	0	5	4	11	8
AT4G16155	11	0	4	6	10	11	7	9	9	10	5	5
AT4G16160	1	1	0	0	0	0	3	0	0	0	0	0
AT4G16162	0	0	0	0	0	0	1	0	0	0	0	0
AT4G16165	0	0	0	0	0	0	0	0	0	0	0	0
AT4G16180	9	0	0	4	2	1	5	1	5	4	1	4
AT4G16190	28	1	7	9	10	23	8	7	6	10	14	18
AT4G16195	0	0	0	0	0	0	1	0	0	0	0	0
AT4G16200	0	0	0	0	0	1	0	1	0	1	1	0
AT4G16210	3	2	6	3	1	2	2	2	5	0	2	0
AT4G16215	0	0	0	0	0	0	0	0	0	0	0	0
AT4G16220	0	0	0	0	0	0	1	1	2	0	0	0
AT4G16230	0	0	0	0	0	1	1	1	0	0	0	0
AT4G16235	0	0	0	0	0	0	0	0	0	0	0	0
AT4G16240	1	0	0	0	0	0	0	0	0	0	0	0
AT4G16250	7	0	2	0	1	3	0	0	1	1	3	1
AT4G16260	26	12	20	5	17	18	19	24	20	6	20	12
AT4G16265	12	7	4	0	0	1	1	5	4	1	0	0
AT4G16267	3	1	1	0	1	3	1	2	1	1	3	2
AT4G16270	13	4	11	10	5	12	7	16	9	11	8	16
AT4G16280	19	1	5	5	4	5	2	3	1	2	2	2
AT4G16295	0	0	0	0	0	0	0	0	0	0	0	0
AT4G16310	8	2	0	2	2	3	1	0	7	1	4	5
AT4G16330	23	25	9	11	15	16	5	34	14	8	16	8
AT4G16340	11	2	3	8	7	8	3	0	6	7	4	7
AT4G16350	1	0	0	0	0	6	1	0	0	1	1	0
AT4G16355	4	2	2	0	1	2	2	2	2	5	0	1
AT4G16360	7	9	6	9	4	6	6	10	7	4	9	5
AT4G16370	57	8	32	30	37	49	20	18	19	54	13	32
AT4G16380	9	3	6	4	3	7	3	11	11	8	4	5
AT4G16390	10	1	4	3	2	8	5	3	3	2	4	3
AT4G16400	954	1138	1123	1212	1162	1201	1057	977	963	1298	1078	1104
AT4G16410	35	5	8	4	7	4	8	9	8	8	2	5
AT4G16420	13	2	10	6	11	5	15	15	6	4	7	6
AT4G16430	11	1	9	18	7	7	10	4	5	19	6	7
AT4G16440	14	15	8	16	29	15	20	20	9	35	17	24
AT4G16442	1	0	2	0	2	0	0	1	2	0	0	1
AT4G16444	1	1	5	0	0	1	1	3	2	0	0	1
AT4G16447	4	1	2	0	0	0	0	0	1	2	0	1
AT4G16450	11	0	3	1	4	0	2	0	1	2	0	1
AT4G16451	8	1	1	1	2	4	3	1	1	3	2	5
AT4G16460	1	0	0	0	0	0	0	0	0	0	0	0
AT4G16465	1	0	0	0	0	0	0	0	0	0	0	0
AT4G16470	5	0	0	0	0	0	0	0	0	0	0	0
AT4G16475	0	0	0	0	0	0	0	0	0	0	0	0
AT4G16480	27	15	13	21	20	15	11	36	32	12	20	19
AT4G16490	24	19	12	5	8	6	18	21	24	6	8	3
AT4G16500	13	10	9	4	7	8	21	8	2	5	8	6
AT4G16510	6	0	1	0	1	1	4	0	2	2	0	0
AT4G16515	0	0	1	3	5	0	1	1	2	0	1	1
AT4G16520	5	0	2	3	7	5	5	6	4	4	2	5
AT4G16530	1	0	3	2	0	2	0	0	1	0	0	0
AT4G16540	2	2	2	1	0	3	2	0	3	0	0	0
AT4G16550	0	0	0	0	0	0	0	0	0	0	0	0
AT4G16560	1	0	0	0	0	0	0	0	0	0	0	0
AT4G16563	3	2	3	2	4	0	2	2	2	1	6	0
AT4G16566	1	4	0	0	0	0	8	5	4	2	0	0
AT4G16570	0	2	5	0	3	5	1	2	1	0	1	0
AT4G16580	13	3	4	20	16	21	0	1	1	10	19	15
AT4G16590	0	0	0	0	0	0	0	0	0	1	0	0
AT4G16600	0	0	0	2	1	1	2	2	0	2	1	2
AT4G16610	3	2	1	3	0	1	4	0	1	0	0	2
AT4G16620	0	0	0	0	0	0	0	0	0	0	0	0
AT4G16630	20	2	9	3	8	5	5	3	13	4	2	4
AT4G16640	0	1	0	0	0	0	0	1	0	0	0	0
AT4G16650	10	1	1	6	5	4	6	2	3	6	0	3
AT4G16660	26	0	11	10	10	12	12	9	8	13	14	10
AT4G16670	59	90	94	43	65	53	46	56	53	31	44	26
AT4G16680	47	52	47	79	63	64	44	46	61	74	41	76
AT4G16690	20	30	39	6	2	7	15	16	11	7	9	9
AT4G16695	3	3	0	2	1	2	2	4	1	0	1	2
AT4G16700	14	2	6	2	3	4	6	9	7	5	1	7
AT4G16710	0	2	0	8	4	4	6	0	5	6	3	3
AT4G16720	156	5	31	36	43	78	28	15	65	56	27	30
AT4G16730	0	0	0	0	0	0	0	0	0	0	0	0
AT4G16740	0	0	0	0	1	0	0	0	0	0	0	0
AT4G16745	2	0	0	0	0	0	0	0	0	0	0	0
AT4G16748	0	1	0	0	0	0	0	0	2	0	0	0
AT4G16750	4	1	1	0	2	2	1	3	3	6	0	1
AT4G16760	27	2	4	5	5	12	3	4	6	6	8	1
AT4G16765	3	0	0	2	0	1	0	0	1	1	0	1
AT4G16770	2	0	2	0	1	1	0	0	1	0	0	0
AT4G16780	0	1	2	0	0	0	0	1	5	2	0	1
AT4G16790	5	7	5	2	1	3	2	1	3	4	0	7
AT4G16800	5	9	7	6	0	3	10	8	9	1	0	0
AT4G16807	1	0	1	0	0	0	0	0	1	0	0	0
AT4G16810	2	1	2	0	0	0	0	0	0	0	1	1
AT4G16820	3	0	0	1	0	1	0	0	0	0	0	0
AT4G16830	20	1	5	4	9	10	4	5	5	7	3	3
AT4G16835	10	2	2	1	1	2	0	0	2	0	0	1
AT4G16840	6	7	8	1	1	5	8	11	20	3	2	2
AT4G16845	4	4	5	2	1	3	5	0	4	6	3	7
AT4G16850	2	0	1	0	0	0	0	0	0	0	0	0
AT4G16855	1	0	1	0	0	0	0	1	0	1	0	0
AT4G16870	5	3	4	1	2	6	4	1	0	0	0	0
AT4G16860	28	5	5	13	9	14	15	6	9	9	7	2
AT4G16880	37	54	52	7	4	10	122	120	70	8	9	7
AT4G16890	38	1	8	16	23	24	16	7	8	18	20	17
AT4G16892	14	20	19	1	0	2	35	19	28	4	3	0
AT4G16910	1	0	0	0	0	0	0	2	0	1	0	0
AT4G16900	7	1	0	1	2	1	3	1	0	0	1	1
AT4G16915	0	0	4	0	4	0	1	3	4	1	0	2
AT4G16920	2	0	0	1	0	1	3	0	0	0	1	2
AT4G16930	0	0	0	0	0	0	0	0	0	0	0	0
AT4G16935	0	0	0	0	0	0	0	0	0	0	0	0
AT4G16940	5	4	0	0	0	0	2	2	5	0	1	0
AT4G16950	21	3	3	10	11	17	5	7	11	9	7	9
AT4G16960	10	6	4	1	0	1	8	5	7	1	0	0
AT4G16970	4	1	2	0	1	2	2	5	1	0	1	1
AT4G16980	20	24	24	5	8	1	33	31	27	7	5	6
AT4G16990	43	4	12	18	32	25	15	5	7	29	21	15
AT4G17000	4	1	2	0	0	1	0	1	2	3	0	0
AT4G17005	0	0	0	1	0	0	0	0	0	0	0	0
AT4G17010	15	22	30	10	20	18	17	29	20	27	5	12
AT4G17020	23	25	24	12	23	21	20	14	15	22	19	15
AT4G17030	5	0	0	1	5	0	1	2	3	2	1	1
AT4G17040	27	0	4	3	2	2	5	1	2	4	4	2
AT4G17050	5	0	1	5	1	3	0	1	2	2	1	1
AT4G17060	3	0	2	2	4	4	1	5	1	1	3	1
AT4G17070	5	3	0	4	8	6	3	2	1	6	7	8
AT4G17080	9	0	2	7	7	4	7	3	1	4	2	3
AT4G17085	7	1	2	6	0	2	2	0	3	3	1	3
AT4G17090	61	12	22	18	29	35	21	4	24	26	10	23
AT4G17098	452	490	479	711	675	609	662	583	652	776	555	608
AT4G17100	61	44	44	16	22	26	66	42	57	32	29	34
AT4G17140	51	5	6	10	20	14	18	7	9	17	12	13
AT4G17150	3	0	2	0	0	2	3	3	2	5	0	0
AT4G17160	0	0	0	0	0	0	0	0	0	0	0	0
AT4G17170	6	0	2	1	2	2	1	1	2	0	0	4
AT4G17180	0	2	1	0	0	0	0	3	2	1	1	3
AT4G17190	0	0	1	0	0	0	2	0	1	1	0	2
AT4G17200	0	0	0	0	0	0	0	0	0	0	0	0
AT4G17210	0	0	0	0	0	0	0	0	0	0	0	0
AT4G17215	0	0	2	0	0	1	0	0	0	0	0	2
AT4G17220	0	0	0	0	0	0	0	2	0	0	0	0
AT4G17230	8	0	4	5	2	9	1	1	0	4	3	1
AT4G17240	2	0	0	0	5	5	1	3	0	3	1	4
AT4G17245	4	16	15	4	0	1	21	18	12	0	0	0
AT4G17250	3	4	1	5	6	6	0	5	1	4	6	0
AT4G17260	2	0	0	2	5	0	1	1	1	3	0	2
AT4G17270	17	5	6	2	6	12	9	13	11	2	6	5
AT4G17280	79	90	82	104	104	83	105	83	86	130	125	88
AT4G17300	12	2	2	10	7	8	4	2	3	7	7	9
AT4G17310	0	0	0	1	0	0	0	0	0	0	0	0
AT4G17330	42	3	12	8	8	17	12	6	8	9	7	17
AT4G17340	22	3	5	1	2	3	6	9	10	6	2	7
AT4G17350	1	6	9	4	3	1	9	6	3	3	2	0
AT4G17360	1	2	1	3	0	2	0	0	2	2	0	3
AT4G17370	4	0	2	0	1	0	0	1	5	4	0	1
AT4G17380	6	11	30	7	11	4	26	31	14	10	6	11
AT4G17390	193	4	40	18	29	51	27	14	59	39	17	16
AT4G17410	10	2	2	1	6	4	2	4	4	4	5	1
AT4G17420	2	0	3	0	1	0	1	2	2	0	2	0
AT4G17430	4	0	0	0	0	0	2	0	0	0	1	0
AT4G17440	1	0	1	0	0	0	0	0	4	0	0	0
AT4G17450	0	0	0	0	0	0	1	0	0	0	0	0
AT4G17453	0	0	0	0	0	0	0	0	0	0	0	0
AT4G17460	7	4	4	3	2	4	10	2	3	1	0	2
AT4G17470	1	0	0	0	0	0	0	0	0	0	2	0
AT4G17480	2	1	2	1	1	1	5	7	1	4	0	2
AT4G17483	0	0	1	1	0	0	2	0	3	0	0	0
AT4G17486	5	0	0	0	3	2	0	1	1	1	1	1
AT4G17490	5	1	1	6	3	2	6	3	2	2	4	1
AT4G17500	2	0	0	1	4	2	1	0	1	2	0	1
AT4G17505	0	0	0	0	0	0	1	0	1	0	0	0
AT4G17510	4	0	0	0	2	3	0	3	1	0	1	1
AT4G17512	0	0	0	0	0	0	0	0	0	0	0	0
AT4G17520	63	15	25	34	29	31	27	16	47	30	44	33
AT4G17530	22	6	14	4	8	5	12	4	10	10	4	6
AT4G17540	9	4	16	9	4	6	6	5	12	8	3	8
AT4G17550	45	63	52	39	45	28	32	38	49	41	40	30
AT4G17560	34	2	14	19	26	28	26	17	15	31	14	13
AT4G17565	1	2	1	0	0	1	2	4	5	0	0	0
AT4G17570	10	5	4	3	2	5	4	2	1	5	6	2
AT4G17580	0	0	0	0	0	0	0	0	0	0	0	0
AT4G17585	0	0	0	0	0	0	0	0	0	0	0	0
AT4G17587	0	0	0	0	0	0	0	0	0	0	0	0
AT4G17590	0	0	0	0	0	0	0	0	0	0	0	0
AT4G17600	23	1	10	7	5	13	12	7	8	12	5	18
AT4G17610	4	1	1	1	1	0	2	0	1	2	1	2
AT4G17612	0	0	0	0	0	0	0	0	0	0	0	0
AT4G17615	7	5	3	0	0	1	11	9	14	0	1	1
AT4G17616	3	0	1	2	2	0	0	0	1	1	1	0
AT4G17620	5	1	0	1	6	4	4	0	0	1	2	2
AT4G17640	11	2	2	4	6	10	4	2	5	11	5	6
AT4G17650	5	0	0	2	2	5	1	1	0	1	6	0
AT4G17660	1	1	0	0	1	1	0	2	0	1	0	0
AT4G17670	2	5	2	2	1	2	7	4	7	0	0	0
AT4G17680	1	0	0	0	0	0	2	1	1	0	0	0
AT4G17690	0	0	0	0	0	0	0	0	0	0	0	0
AT4G17695	3	6	0	1	1	0	1	1	3	2	0	0
AT4G17700	1	0	0	0	0	0	0	0	0	0	0	0
AT4G17710	0	0	0	0	0	0	0	0	1	0	0	0
AT4G17713	0	0	0	0	0	0	0	0	0	0	0	0
AT4G17718	0	0	0	0	0	0	0	0	0	0	0	0
AT4G17720	15	1	1	10	16	9	4	3	3	12	4	5
AT4G17730	24	20	29	27	21	39	29	26	21	32	20	21
AT4G17740	3	3	6	5	2	3	5	2	6	3	3	4
AT4G17750	3	0	6	1	2	1	0	1	6	0	3	2
AT4G17760	0	0	1	0	2	1	2	0	0	0	0	0
AT4G17765	0	0	0	0	0	0	0	0	0	0	0	0
AT4G17770	32	33	33	5	10	6	32	32	31	6	8	3
AT4G17780	4	1	3	0	0	0	5	5	3	1	0	0
AT4G17785	0	0	0	0	0	0	0	0	0	0	0	0
AT4G17788	0	0	0	0	0	0	0	0	0	0	0	0
AT4G17790	2	0	0	0	0	0	0	0	0	1	0	0
AT4G17800	2	0	2	0	1	0	0	0	1	2	0	1
AT4G17810	1	1	0	2	0	4	1	0	2	0	1	0
AT4G17820	0	0	0	0	0	0	0	0	0	1	0	0
AT4G17830	57	72	59	72	79	53	35	41	65	55	115	67
AT4G17840	69	65	75	97	113	80	81	71	76	88	102	81
AT4G17850	0	0	0	0	0	0	0	0	0	0	0	0
AT4G17860	0	0	0	0	0	0	0	0	1	0	0	0
AT4G17870	30	11	10	7	9	6	9	7	18	7	4	3
AT4G17880	7	1	2	1	0	2	1	0	2	0	0	1
AT4G17890	13	0	3	2	0	0	2	2	3	0	1	1
AT4G17895	5	3	0	0	1	1	4	3	1	2	0	0
AT4G17900	11	1	5	2	2	0	3	4	7	2	2	5
AT4G17905	3	0	1	3	1	0	2	2	0	0	4	0
AT4G17908	1	3	4	0	1	2	5	6	2	2	0	1
AT4G17910	5	2	4	0	0	1	1	1	5	0	1	0
AT4G17914	0	1	1	0	1	0	0	0	4	3	0	0
AT4G17915	1	0	0	0	0	0	0	0	0	0	0	0
AT4G17920	3	1	5	0	2	1	1	0	0	0	1	0
AT4G17930	0	0	0	1	0	0	1	1	0	0	0	0
AT4G17940	4	0	4	2	2	4	5	3	2	2	2	2
AT4G17950	6	1	3	2	9	1	6	4	2	1	2	0
AT4G17960	0	0	1	1	5	0	0	0	0	0	1	0
AT4G17970	0	0	2	0	0	0	2	2	1	2	0	1
AT4G17975	0	1	0	0	0	0	1	0	0	0	0	0
AT4G17980	0	1	0	0	0	0	0	0	0	0	0	0
AT4G17990	0	0	0	0	0	0	0	0	0	0	1	0
AT4G17998	0	0	0	0	0	0	0	0	0	0	0	0
AT4G18000	0	0	0	0	0	0	0	0	0	0	0	0
AT4G18010	17	1	3	2	7	12	5	7	8	8	10	7
AT4G18020	6	5	4	1	3	8	3	4	2	1	7	4
AT4G18030	42	13	15	11	11	26	23	18	23	18	5	13
AT4G18040	25	0	3	10	13	15	9	3	7	10	1	7
AT4G18050	1	1	0	1	0	1	0	4	0	2	2	3
AT4G18060	5	0	1	4	3	3	2	2	3	4	4	4
AT4G18070	21	0	3	2	1	0	4	2	3	3	1	0
AT4G18080	0	0	0	0	0	1	2	5	1	0	0	1
AT4G18090	0	0	0	0	0	0	0	0	0	0	0	0
AT4G18100	174	10	39	62	105	147	87	51	57	113	56	81
AT4G18110	0	0	0	0	0	0	0	0	0	0	0	0
AT4G18120	19	16	7	10	19	7	19	14	15	14	20	9
AT4G18130	19	23	19	20	21	19	18	23	28	28	37	12
AT4G18140	8	1	1	0	0	1	0	0	2	0	1	1
AT4G18150	0	0	0	0	0	0	0	0	0	1	0	0
AT4G18160	0	0	0	2	0	1	1	0	2	1	0	2
AT4G18170	1	3	0	0	0	2	1	3	2	0	1	0
AT4G18180	0	0	0	0	0	0	0	0	2	0	0	0
AT4G18190	1	0	0	0	0	0	1	1	0	0	0	0
AT4G18195	8	10	14	3	5	2	22	17	18	9	2	1
AT4G18197	8	21	7	1	5	2	13	16	21	1	1	7
AT4G18205	9	4	8	1	2	4	11	8	7	7	1	1
AT4G18210	2	7	8	6	3	1	7	11	5	2	1	1
AT4G18220	11	12	7	12	1	6	9	5	5	4	2	5
AT4G18230	1	5	7	0	1	2	6	2	1	3	1	3
AT4G18240	26	0	3	7	7	4	3	1	8	3	7	3
AT4G18250	4	2	4	0	1	3	11	5	12	4	3	3
AT4G18255	0	0	0	0	0	0	0	0	0	0	0	0
AT4G18260	10	4	6	1	1	4	4	1	4	3	2	2
AT4G18270	0	1	0	0	1	0	0	0	1	0	0	0
AT4G18280	2	5	5	24	10	7	1	5	2	11	11	6
AT4G18282	0	0	0	0	0	0	0	0	0	0	0	0
AT4G18290	7	0	0	0	1	1	1	0	0	4	0	0
AT4G18300	4	0	1	0	0	2	0	0	1	1	0	0
AT4G18310	0	0	0	0	0	0	0	0	0	0	0	0
AT4G18320	2	0	0	1	0	0	4	0	8	0	0	0
AT4G18330	0	0	1	0	0	0	0	0	0	0	0	0
AT4G18335	1	0	0	0	0	0	0	0	1	0	0	0
AT4G18340	10	7	7	0	1	0	7	1	4	5	1	0
AT4G18350	4	1	6	3	3	1	3	6	2	4	6	0
AT4G18360	0	0	0	1	1	0	0	0	0	1	2	1
AT4G18370	7	12	9	9	14	13	16	11	16	12	14	13
AT4G18372	17	16	15	32	25	35	25	14	24	19	29	27
AT4G18375	0	0	1	0	0	0	0	0	0	1	0	0
AT4G18380	7	6	8	1	0	1	6	2	5	0	0	3
AT4G18390	19	17	12	6	3	10	13	15	18	10	8	10
AT4G18395	6	9	8	4	10	5	10	8	11	7	10	8
AT4G18400	1	0	0	0	0	1	0	0	0	0	0	0
AT4G18410	0	0	0	0	0	0	0	1	0	0	0	0
AT4G18420	0	0	0	0	0	0	0	0	0	0	0	0
AT4G18422	0	0	0	0	0	0	0	0	0	0	0	0
AT4G18425	2	0	3	0	0	0	0	0	0	1	0	0
AT4G18430	0	0	0	0	0	1	0	0	1	0	0	0
AT4G18440	5	0	2	2	1	2	5	2	0	3	2	3
AT4G18450	0	0	0	0	0	1	0	0	1	0	0	0
AT4G18470	8	11	16	9	8	9	23	16	13	24	22	20
AT4G18460	3	2	0	2	10	4	3	3	3	8	3	2
AT4G18465	3	1	1	1	3	3	1	5	5	5	1	4
AT4G18480	80	18	19	21	19	43	29	12	16	53	22	30
AT4G18490	2	0	0	1	0	0	0	0	1	0	0	0
AT4G18500	6	9	4	4	2	1	5	0	4	4	0	2
AT4G18501	2	0	0	0	0	0	0	0	0	0	0	0
AT4G18510	1	0	0	0	2	0	0	0	0	0	0	1
AT4G18520	0	0	1	3	2	1	3	3	0	0	0	0
AT4G18530	2	2	0	0	0	1	4	1	1	0	0	1
AT4G18540	0	0	0	0	0	0	0	0	0	0	0	0
AT4G18550	0	0	0	0	0	0	0	0	1	1	0	1
AT4G18570	27	6	4	6	1	3	12	18	10	7	2	7
AT4G18580	3	7	8	13	2	7	6	7	4	3	5	4
AT4G18590	3	0	1	0	1	0	0	1	0	0	0	0
AT4G18593	2	0	2	0	0	0	0	1	1	1	2	1
AT4G18596	2	6	2	0	3	3	1	2	2	0	0	4
AT4G18600	7	0	1	3	5	4	1	0	1	0	0	3
AT4G18610	5	2	2	0	1	3	1	1	4	1	1	2
AT4G18620	0	0	0	0	0	0	0	0	0	0	0	0
AT4G18630	3	3	2	0	3	0	8	3	6	0	3	3
AT4G18640	2	0	1	2	2	3	7	1	0	1	0	1
AT4G18650	0	0	0	0	0	0	0	0	0	0	0	0
AT4G18660	0	0	0	0	0	0	0	1	0	0	0	0
AT4G18670	19	16	25	9	11	13	27	32	11	7	8	12
AT4G18680	0	0	0	0	0	0	0	0	0	0	0	0
AT4G18690	1	0	0	0	0	0	0	1	0	0	0	0
AT4G18692	0	0	0	0	0	0	0	0	0	0	0	0
AT4G18700	16	8	12	4	7	6	12	10	15	5	2	2
AT4G18710	14	0	2	2	3	6	5	0	0	5	1	2
AT4G18720	0	0	0	0	0	0	0	0	0	0	0	0
AT4G18725	0	0	0	0	0	0	0	0	0	0	0	0
AT4G18730	67	2	7	8	10	24	6	5	17	8	10	6
AT4G18740	7	2	5	4	3	6	13	6	10	4	0	9
AT4G18750	3	2	6	0	0	0	2	2	0	2	1	0
AT4G18760	5	2	2	2	1	0	8	2	5	0	1	4
AT4G18770	23	27	19	19	20	15	23	15	11	17	15	14
AT4G18780	3	0	1	0	0	1	0	0	2	0	1	0
AT4G18790	0	0	0	0	0	0	0	0	0	0	1	0
AT4G18800	2	0	0	0	1	1	0	0	0	1	0	0
AT4G18810	10	2	6	11	18	10	19	2	8	13	11	9
AT4G18815	0	0	0	0	0	0	0	0	0	0	0	0
AT4G18820	9	2	9	3	3	1	3	1	2	2	0	2
AT4G18823	0	0	0	0	0	0	0	0	0	0	0	0
AT4G18830	24	23	29	44	27	32	21	35	30	20	8	29
AT4G18840	1	3	1	0	3	2	3	1	0	0	0	0
AT4G18850	0	0	0	0	0	0	0	0	0	0	0	0
AT4G18860	1	0	0	0	0	0	0	0	0	0	0	0
AT4G18870	0	0	0	0	0	0	1	0	0	0	0	0
AT4G18880	6	0	0	2	0	2	2	0	0	0	2	0
AT4G18890	7	9	6	1	5	5	9	9	7	3	2	2
AT4G18900	0	0	0	0	0	0	0	0	0	0	0	0
AT4G18905	5	4	0	3	8	10	9	5	2	11	12	2
AT4G18910	5	2	1	0	1	2	2	2	2	2	0	0
AT4G18920	0	0	0	0	0	0	0	0	0	0	1	0
AT4G18930	15	8	16	5	8	5	15	10	4	3	9	6
AT4G18940	1	1	1	0	0	0	1	0	2	0	0	0
AT4G18950	4	0	2	0	1	1	5	0	0	2	0	1
AT4G18960	0	0	0	0	0	0	0	0	0	0	0	0
AT4G18970	4	0	3	0	1	3	4	0	0	2	1	2
AT4G18975	6	2	5	0	2	2	5	13	4	1	3	2
AT4G18980	0	0	0	0	0	0	1	0	0	0	0	0
AT4G18990	0	0	0	0	0	0	0	0	0	0	0	0
AT4G19000	14	8	13	7	17	8	17	19	16	17	10	10
AT4G19003	3	0	0	0	0	0	0	2	1	3	3	0
AT4G19006	4	0	3	1	2	2	1	0	1	2	2	3
AT4G19010	2	0	1	0	0	1	0	0	0	1	3	1
AT4G19020	9	1	3	0	2	0	2	1	2	0	3	4
AT4G19030	1	2	0	0	0	1	2	4	6	1	0	0
AT4G19035	0	0	0	0	0	0	0	0	1	0	0	0
AT4G19038	0	0	0	0	0	0	0	0	0	0	0	0
AT4G19040	10	1	1	1	1	2	2	1	2	1	1	3
AT4G19045	0	0	1	0	1	3	0	0	1	0	0	2
AT4G19050	0	0	0	0	0	0	0	0	3	0	0	1
AT4G19060	4	1	1	0	0	0	0	2	1	2	0	0
AT4G19070	2	0	3	0	1	3	0	0	0	0	1	1
AT4G19080	49	58	59	25	19	13	51	65	65	38	19	21
AT4G19090	33	34	31	23	26	15	20	17	38	19	23	22
AT4G19095	118	128	123	88	90	83	122	106	115	98	93	65
AT4G19100	15	7	15	5	6	6	11	15	13	8	3	8
AT4G19110	55	19	24	13	16	12	24	24	17	20	12	11
AT4G19112	42	9	12	6	9	9	9	16	12	16	9	10
AT4G19120	43	13	21	23	20	19	18	17	19	16	9	9
AT4G19130	3	0	1	0	1	3	0	1	1	0	0	2
AT4G19140	5	2	4	8	6	4	17	12	13	7	12	12
AT4G19150	19	21	13	14	25	20	18	26	29	24	25	17
AT4G19160	5	1	1	3	2	2	3	8	1	0	0	0
AT4G19170	33	35	35	13	19	13	29	24	23	13	15	15
AT4G19180	5	3	6	1	3	5	3	5	7	3	1	3
AT4G19185	1	2	0	0	0	0	0	1	2	1	8	2
AT4G19190	9	0	4	1	2	1	2	0	6	4	3	3
AT4G19191	2	2	1	0	1	2	7	4	0	0	0	0
AT4G19200	20	0	7	9	14	16	5	3	4	16	15	5
AT4G19210	39	5	10	13	31	26	15	19	6	16	17	25
AT4G19220	7	6	0	2	1	1	3	1	2	4	3	5
AT4G19230	0	2	0	0	2	0	0	1	4	1	0	1
AT4G19239	0	0	0	0	0	0	0	0	0	0	1	0
AT4G19240	0	0	0	0	0	0	0	0	0	0	0	0
AT4G19250	0	0	0	0	0	0	0	0	0	0	0	0
AT4G19260	0	0	0	0	0	0	0	0	0	0	0	0
AT4G19270	0	0	0	0	0	0	0	0	0	0	0	0
AT4G19280	0	0	0	0	0	0	0	0	0	0	0	0
AT4G19290	0	0	0	0	0	0	0	0	0	0	0	0
AT4G19300	0	0	0	0	0	0	0	1	0	0	0	0
AT4G19305	0	0	0	0	0	0	0	0	0	0	0	0
AT4G19310	0	0	0	0	0	0	0	0	0	0	0	0
AT4G19320	0	0	0	0	0	0	0	0	0	0	0	0
AT4G19330	0	0	0	0	0	0	0	0	0	0	0	0
AT4G19340	0	0	0	0	0	0	0	0	0	0	0	0
AT4G19350	9	0	1	1	1	1	1	1	0	2	1	1
AT4G19360	0	0	0	0	0	0	0	0	0	0	0	0
AT4G19370	3	3	4	0	0	0	6	3	5	0	2	4
AT4G19380	2	3	0	0	4	1	4	4	0	1	0	0
AT4G19390	1	1	0	0	1	1	2	0	2	0	0	0
AT4G19395	0	0	0	0	0	0	0	0	0	0	0	0
AT4G19400	4	0	0	0	1	0	0	0	0	0	1	1
AT4G19410	53	3	4	20	27	36	22	6	14	43	33	33
AT4G19420	4	1	2	4	7	12	11	4	2	9	4	6
AT4G19430	0	0	0	0	0	0	0	0	0	0	0	0
AT4G19440	3	0	0	0	0	1	1	0	1	1	2	0
AT4G19450	12	2	1	4	2	12	4	4	4	1	5	5
AT4G19452	0	1	0	0	0	1	0	5	1	2	0	0
AT4G19460	2	2	2	0	1	1	0	1	3	2	1	0
AT4G19470	0	0	0	0	0	0	0	2	0	0	1	0
AT4G19480	0	0	0	0	0	0	0	0	0	0	0	0
AT4G19490	14	1	3	2	3	4	5	1	7	2	1	5
AT4G19500	25	5	13	5	5	11	10	5	11	11	6	5
AT4G19510	6	3	3	10	7	6	4	0	4	6	6	10
AT4G19520	2	3	0	0	4	2	3	2	4	3	2	0
AT4G19530	44	51	51	13	17	22	37	46	47	30	16	15
AT4G19540	5	3	1	2	0	3	1	2	5	2	2	0
AT4G19550	3	1	2	3	6	4	3	2	2	4	1	1
AT4G19560	0	0	0	0	0	0	0	1	0	0	0	2
AT4G19570	0	0	0	0	0	0	1	0	1	0	1	0
AT4G19580	0	0	0	0	0	0	0	0	0	0	0	0
AT4G19590	0	0	0	0	0	0	0	0	0	0	0	0
AT4G19600	6	1	2	7	10	8	3	1	4	5	5	12
AT4G19610	7	0	0	0	2	4	4	1	0	2	2	2
AT4G19620	0	0	0	0	0	0	0	0	0	0	0	0
AT4G19630	0	0	0	0	0	0	0	0	0	0	0	0
AT4G19633	0	0	0	0	0	0	0	0	0	0	0	0
AT4G19640	7	0	0	0	3	1	4	0	3	3	1	3
AT4G19645	2	0	1	0	0	0	0	1	0	0	0	0
AT4G19650	4	1	0	0	0	2	0	1	1	1	1	1
AT4G19660	1	0	1	1	4	1	4	3	2	2	2	1
AT4G19670	10	2	6	2	9	5	3	3	3	1	1	2
AT4G19680	0	1	0	0	0	1	0	0	0	0	0	0
AT4G19690	1	0	0	0	0	1	0	0	0	0	0	0
AT4G19700	38	29	26	4	9	4	7	12	17	3	2	4
AT4G19710	14	0	1	5	3	3	5	0	5	5	4	2
AT4G19720	1	0	0	0	0	0	0	0	1	0	0	0
AT4G19730	0	0	0	0	0	0	0	0	0	0	0	0
AT4G19740	2	3	1	0	1	3	2	1	0	1	0	0
AT4G19750	0	0	0	1	0	0	0	0	0	0	0	0
AT4G19760	0	0	1	0	0	0	0	0	0	0	0	0
AT4G19770	0	1	0	0	0	0	0	0	0	0	0	0
AT4G19780	0	1	0	0	0	0	0	0	0	0	0	0
AT4G19790	0	0	0	0	0	0	0	0	0	0	0	0
AT4G19800	0	0	0	0	0	0	0	0	0	0	0	0
AT4G19810	8	0	2	0	3	0	1	0	0	0	0	0
AT4G19820	0	5	0	0	0	0	0	0	1	0	0	0
AT4G19829	0	0	0	0	0	0	0	0	0	0	0	0
AT4G19830	18	14	12	2	2	1	14	12	10	3	2	5
AT4G19840	21	2	6	4	2	4	2	4	6	5	6	3
AT4G19850	30	41	35	53	64	42	59	66	34	70	88	59
AT4G19860	9	2	2	3	4	7	3	3	5	7	6	2
AT4G19865	1	0	1	1	2	0	2	4	0	0	1	2
AT4G19870	0	0	0	0	2	1	0	0	2	2	1	2
AT4G19880	15	0	3	4	6	4	1	0	7	3	10	4
AT4G19890	4	0	0	0	0	0	3	0	0	0	2	1
AT4G19900	0	1	1	2	1	6	4	3	2	2	2	0
AT4G19902	0	0	0	0	0	0	0	0	0	0	0	0
AT4G19905	0	0	0	0	0	0	0	0	0	0	0	0
AT4G19910	0	0	0	0	0	0	0	0	0	0	0	0
AT4G19920	1	0	0	0	0	0	0	0	1	0	0	0
AT4G19925	0	0	1	0	0	0	0	0	0	2	0	0
AT4G19930	0	0	0	0	0	0	0	0	0	0	0	0
AT4G19940	0	0	0	0	0	0	0	0	0	0	0	0
AT4G19950	0	0	0	0	0	0	0	0	0	0	0	0
AT4G19960	6	2	0	0	1	1	1	1	2	0	0	0
AT4G19970	0	2	0	0	0	0	0	0	0	1	0	0
AT4G19980	0	0	0	1	1	3	0	0	0	0	0	0
AT4G19985	1	0	0	1	0	0	2	0	3	3	2	1
AT4G19990	1	2	2	0	2	3	5	0	5	4	2	0
AT4G20000	1	1	0	0	2	1	0	0	1	1	0	0
AT4G20006	0	0	0	0	0	0	0	0	0	0	0	0
AT4G20010	19	6	10	3	3	9	6	9	3	4	11	11
AT4G20020	23	5	10	1	7	14	9	12	16	11	5	7
AT4G20030	5	5	2	2	1	2	3	3	1	0	0	1
AT4G20040	10	13	14	16	14	22	24	16	11	25	20	10
AT4G20050	2	2	1	0	1	0	3	2	3	0	1	2
AT4G20060	1	0	3	0	0	3	1	0	0	1	0	0
AT4G20070	1	0	0	0	2	0	0	0	0	0	0	0
AT4G20080	0	0	0	0	0	0	0	0	0	0	0	0
AT4G20090	1	0	0	0	0	0	1	0	1	0	0	0
AT4G20095	0	0	0	0	0	0	0	0	0	0	0	0
AT4G20100	0	0	0	0	0	2	1	0	0	0	0	0
AT4G20110	6	0	2	1	1	7	2	0	2	4	8	4
AT4G20115	0	0	0	0	1	0	0	1	0	1	2	2
AT4G20130	9	1	2	2	3	3	1	3	9	2	0	0
AT4G20140	5	4	5	6	3	6	12	3	2	12	7	1
AT4G20150	25	0	6	5	5	16	4	3	4	12	5	2
AT4G20160	0	0	0	0	0	0	0	0	0	0	0	0
AT4G20170	9	1	6	4	3	3	3	3	3	1	2	1
AT4G20180	0	0	0	0	0	0	0	0	0	0	0	0
AT4G20190	0	0	0	0	0	0	0	0	0	0	0	0
AT4G20200	0	0	0	0	0	0	0	0	0	0	0	0
AT4G20210	0	0	1	0	1	0	1	0	0	0	0	0
AT4G20220	1	2	0	0	0	0	2	1	3	0	0	0
AT4G20230	2	1	0	1	1	0	1	0	0	2	0	2
AT4G20235	0	1	0	0	0	0	2	0	1	0	0	0
AT4G20240	0	0	0	1	0	0	1	1	0	0	0	1
AT4G20250	0	0	0	0	0	0	0	0	0	0	0	0
AT4G20260	67	9	27	40	48	49	36	55	63	53	38	37
AT4G20270	15	0	0	3	3	7	5	3	1	2	1	7
AT4G20280	4	1	2	1	1	7	1	0	3	3	2	1
AT4G20290	12	20	22	23	28	20	39	28	19	37	33	25
AT4G20300	27	34	22	11	9	7	34	19	27	8	10	4
AT4G20310	2	0	1	0	1	0	1	4	2	0	0	0
AT4G20320	5	3	5	1	1	1	4	0	3	2	0	0
AT4G20325	62	94	91	127	108	95	80	81	76	127	114	108
AT4G20330	19	15	16	11	18	18	15	9	18	17	9	12
AT4G20340	2	3	1	2	0	0	2	1	0	1	1	0
AT4G20350	16	17	18	3	0	1	13	7	4	3	0	3
AT4G20360	224	13	46	47	55	92	60	34	40	75	43	47
AT4G20362	48	46	58	41	48	31	81	50	77	49	31	34
AT4G20365	0	0	0	0	0	0	0	0	0	0	0	0
AT4G20370	1	0	0	0	0	0	0	0	0	0	0	0
AT4G20380	4	0	1	0	0	0	1	1	0	0	0	1
AT4G20390	5	7	6	1	0	0	3	0	2	0	0	2
AT4G20400	7	0	5	4	10	4	3	4	3	4	5	4
AT4G20410	6	1	1	0	1	1	4	1	2	1	4	1
AT4G20420	14	15	18	19	26	21	20	18	28	24	10	23
AT4G20430	1	0	0	0	0	3	0	0	1	3	0	0
AT4G20440	15	5	5	1	0	2	5	2	5	1	4	0
AT4G20450	2	0	3	1	0	0	4	0	3	0	0	1
AT4G20460	1	0	0	1	1	0	0	0	0	0	1	0
AT4G20470	0	2	0	0	0	0	0	0	0	1	0	0
AT4G20480	4	1	2	1	0	1	2	0	2	1	0	1
AT4G20490	2	0	0	0	0	1	0	0	0	0	0	0
AT4G20500	0	0	0	0	0	0	0	0	0	0	0	0
AT4G20510	0	0	1	0	0	0	0	0	0	1	0	0
AT4G20520	0	0	0	0	0	0	0	0	0	0	0	0
AT4G20530	0	0	0	0	0	0	0	0	0	0	0	0
AT4G20540	0	0	0	0	0	0	0	0	0	0	0	0
AT4G20550	0	0	0	0	0	0	0	0	0	0	0	0
AT4G20560	0	0	0	0	0	0	0	0	0	0	0	0
AT4G20570	0	0	0	0	0	0	0	0	0	0	0	0
AT4G20580	0	0	0	0	0	0	0	0	0	0	0	0
AT4G20590	0	0	0	0	0	0	0	0	0	0	0	0
AT4G20600	0	0	0	0	0	0	0	0	0	0	0	0
AT4G20610	0	0	0	0	0	0	0	0	0	0	0	0
AT4G20620	0	0	0	0	0	0	0	0	0	0	0	0
AT4G20630	0	0	0	0	0	0	0	0	0	0	0	0
AT4G20640	0	0	0	0	0	0	0	0	0	0	0	0
AT4G20650	0	0	0	0	0	0	0	0	0	0	0	0
AT4G20670	0	0	0	0	0	0	0	0	0	0	0	0
AT4G20680	0	0	0	0	0	0	0	0	0	0	0	0
AT4G20690	0	1	0	0	0	0	1	0	0	0	0	0
AT4G20700	0	0	0	0	0	0	0	0	0	0	0	0
AT4G20710	0	0	0	0	0	0	0	0	0	0	0	0
AT4G20715	0	1	0	0	0	0	0	0	0	0	0	0
AT4G20720	3	0	0	0	1	0	0	1	0	0	0	0
AT4G20725	0	1	0	3	0	0	0	0	0	0	0	0
AT4G20730	2	0	0	1	0	0	0	0	0	0	0	0
AT4G20740	2	0	1	0	1	1	0	0	1	1	1	0
AT4G20760	17	8	9	13	11	4	13	9	10	4	1	11
AT4G20770	3	3	3	10	12	6	11	8	9	4	5	13
AT4G20780	8	1	2	3	4	0	1	0	2	2	1	1
AT4G20790	0	0	0	0	0	0	0	0	0	0	0	0
AT4G20800	0	0	0	0	0	0	0	0	0	0	0	0
AT4G20810	0	0	0	0	0	0	0	0	0	0	0	0
AT4G20820	0	0	0	0	0	1	0	0	0	0	0	1
AT4G20830	16	6	5	5	14	13	7	8	8	4	9	14
AT4G20840	3	0	0	0	0	7	2	0	4	6	1	2
AT4G20850	48	7	15	10	18	12	10	8	9	21	15	10
AT4G20860	17	5	8	5	13	9	7	1	8	6	16	3
AT4G20870	15	8	6	17	29	18	26	10	12	26	83	19
AT4G20880	5	1	8	3	5	4	5	2	2	2	0	3
AT4G20890	34	2	10	15	28	32	23	6	15	23	16	30
AT4G20900	2	1	3	5	3	6	2	3	1	0	1	2
AT4G20910	4	0	1	1	2	0	2	3	2	0	0	2
AT4G20920	1	1	3	1	0	1	3	2	1	0	0	0
AT4G20930	4	0	1	0	1	1	0	0	0	0	0	0
AT4G20940	8	6	7	2	1	3	7	7	0	0	0	1
AT4G20960	11	3	3	4	4	1	2	2	8	2	2	6
AT4G20970	0	0	0	0	0	0	0	0	0	0	0	0
AT4G20980	16	0	6	4	4	9	5	1	4	6	5	3
AT4G20990	0	0	0	0	0	0	0	0	0	0	0	0
AT4G21000	0	0	0	0	0	0	0	0	0	0	0	0
AT4G21010	0	0	0	0	0	0	0	0	0	0	0	0
AT4G21020	0	0	0	0	0	0	0	0	0	0	0	0
AT4G21030	0	0	0	0	0	0	0	0	0	0	0	0
AT4G21040	0	0	0	0	0	0	0	0	0	0	0	0
AT4G21050	0	0	0	0	0	0	0	0	0	0	0	0
AT4G21060	3	5	11	3	7	4	8	12	9	12	5	6
AT4G21065	11	11	8	1	1	6	18	9	7	4	3	2
AT4G21070	4	0	0	2	6	2	2	5	6	0	4	3
AT4G21080	0	0	0	0	0	0	0	0	1	0	0	0
AT4G21090	5	0	2	2	0	5	0	2	1	2	0	1
AT4G21100	8	0	3	4	4	5	9	1	6	4	6	1
AT4G21105	17	0	3	3	2	5	2	3	8	2	8	4
AT4G21110	10	2	0	1	2	1	1	3	9	6	2	2
AT4G21120	1	0	0	0	0	1	0	0	0	0	0	1
AT4G21130	0	1	0	1	3	0	1	0	0	0	0	0
AT4G21140	0	0	1	0	1	0	2	1	2	1	0	1
AT4G21150	20	0	0	1	3	4	1	0	5	3	4	2
AT4G21160	13	8	10	4	2	3	7	8	10	7	2	4
AT4G21170	3	1	2	2	2	0	0	2	3	3	0	1
AT4G21180	42	28	36	43	54	27	32	37	35	48	28	30
AT4G21190	12	21	32	26	27	26	32	21	11	46	27	28
AT4G21192	3	0	0	0	0	0	0	0	0	0	0	1
AT4G21200	1	2	2	0	0	0	5	2	3	0	0	0
AT4G21210	21	3	8	7	10	7	6	9	12	4	3	6
AT4G21213	1	0	0	0	0	0	1	0	0	0	0	0
AT4G21215	7	2	1	4	1	1	2	7	6	0	0	0
AT4G21216	0	0	0	0	0	0	0	0	0	0	0	0
AT4G21220	4	3	1	0	0	0	2	1	1	0	0	0
AT4G21230	3	7	6	1	0	0	4	1	1	0	1	1
AT4G21240	0	0	0	0	0	0	0	0	0	0	0	0
AT4G21250	0	0	0	0	0	0	0	0	0	0	1	0
AT4G21260	0	0	0	0	0	0	0	0	0	0	0	0
AT4G21270	6	0	0	0	0	0	1	2	0	3	2	1
AT4G21280	130	1	19	39	32	45	35	32	25	37	19	32
AT4G21300	1	3	4	4	0	7	3	5	5	2	1	2
AT4G21310	11	27	18	13	9	9	17	26	24	12	10	16
AT4G21320	2	0	0	0	0	0	0	0	0	0	0	0
AT4G21323	1	1	0	0	0	0	0	0	0	0	0	0
AT4G21326	3	1	2	0	2	0	6	2	10	0	1	0
AT4G21330	1	0	0	0	1	0	3	1	3	0	0	0
AT4G21340	0	0	1	0	0	0	0	0	0	0	0	0
AT4G21350	5	0	2	0	2	0	0	0	1	1	0	2
AT4G21360	0	0	0	0	0	0	0	0	0	0	0	0
AT4G21362	0	0	0	0	0	0	0	0	0	0	0	0
AT4G21363	0	0	0	0	0	0	0	0	0	0	0	0
AT4G21366	0	0	0	0	0	0	0	0	0	0	0	0
AT4G21370	0	0	0	0	0	0	0	0	0	0	1	0
AT4G21380	0	0	0	4	3	1	2	1	0	1	2	0
AT4G21390	0	0	0	0	3	0	0	0	0	0	0	0
AT4G21400	2	0	0	1	0	2	3	0	0	1	0	1
AT4G21410	7	0	1	4	2	5	4	0	2	4	6	8
AT4G21420	13	16	9	12	13	14	15	6	12	14	6	15
AT4G21430	3	1	2	0	0	1	1	0	0	5	0	4
AT4G21437	0	0	0	0	0	0	0	0	0	0	0	0
AT4G21440	0	0	0	0	0	0	1	1	0	0	0	0
AT4G21445	9	5	5	1	0	4	7	4	5	4	2	0
AT4G21450	15	0	1	0	4	2	0	2	1	1	6	3
AT4G21460	7	0	0	0	0	1	3	0	1	1	6	0
AT4G21470	2	5	3	3	6	2	5	5	1	4	10	4
AT4G21480	7	3	4	5	5	12	7	6	6	9	7	5
AT4G21490	0	0	0	0	0	0	0	0	0	0	0	0
AT4G21500	3	2	4	1	2	4	3	3	7	1	4	4
AT4G21510	4	2	2	0	0	1	7	0	4	1	1	1
AT4G21520	8	3	4	8	5	3	4	5	6	9	5	0
AT4G21530	6	3	5	1	4	1	8	3	2	4	0	0
AT4G21534	4	4	0	0	1	2	0	0	1	0	5	0
AT4G21540	1	0	2	3	1	6	2	2	1	1	1	1
AT4G21550	2	3	3	2	3	0	7	4	3	4	2	3
AT4G21560	4	1	5	3	0	1	2	2	6	1	1	0
AT4G21570	6	1	1	1	3	2	2	0	1	2	0	0
AT4G21580	2	0	2	3	1	9	1	0	1	0	3	2
AT4G21585	1	1	1	0	1	1	3	0	0	0	1	0
AT4G21590	0	0	0	0	2	0	2	0	0	0	0	0
AT4G21595	0	0	0	0	0	0	0	0	0	0	0	0
AT4G21600	0	0	0	0	3	5	1	0	4	0	0	0
AT4G21605	1	0	1	0	0	0	0	0	0	0	0	0
AT4G21610	0	0	1	6	1	0	2	2	3	2	1	0
AT4G21620	3	0	1	0	0	1	2	0	3	0	1	4
AT4G21630	1	0	0	0	0	0	0	1	0	0	0	0
AT4G21640	0	0	0	0	0	0	0	0	0	0	0	0
AT4G21650	3	1	0	1	3	2	1	1	0	2	3	2
AT4G21660	25	3	11	12	8	8	13	1	14	18	14	11
AT4G21670	20	2	13	26	29	30	16	16	13	33	34	26
AT4G21680	3	1	4	5	1	7	1	1	5	5	1	4
AT4G21690	0	0	0	0	0	0	0	0	0	0	0	0
AT4G21700	1	0	0	0	3	3	0	1	2	5	1	2
AT4G21705	2	4	4	9	7	14	9	4	5	10	8	4
AT4G21710	18	1	4	5	1	2	0	0	4	3	7	1
AT4G21720	5	1	0	0	1	0	2	2	0	0	2	0
AT4G21730	1	0	0	0	0	0	3	0	2	0	0	0
AT4G21740	8	9	4	2	2	3	5	2	12	8	9	8
AT4G21745	0	0	0	0	0	1	0	1	0	0	0	0
AT4G21750	18	5	6	0	5	4	2	7	4	1	2	1
AT4G21760	83	83	70	71	63	75	111	90	91	104	62	70
AT4G21770	8	6	7	5	8	2	11	4	7	12	6	5
AT4G21780	4	5	0	1	1	5	5	1	2	1	3	1
AT4G21790	15	0	0	3	7	11	4	2	2	3	2	6
AT4G21800	10	3	10	7	13	7	12	12	15	15	11	13
AT4G21810	58	87	62	44	38	49	69	58	64	50	44	55
AT4G21820	3	0	2	0	0	0	0	3	3	1	1	1
AT4G21830	2	1	0	0	0	0	1	1	0	3	0	1
AT4G21840	1	0	5	0	0	2	0	1	0	1	0	0
AT4G21850	15	0	1	9	13	9	9	3	10	20	1	8
AT4G21860	24	3	2	1	1	5	1	0	3	5	4	3
AT4G21865	0	1	1	0	2	0	0	1	1	1	0	1
AT4G21870	5	1	11	1	3	4	3	2	5	0	1	1
AT4G21880	2	2	9	2	9	0	1	3	8	6	0	1
AT4G21890	7	10	7	0	3	5	9	5	7	2	1	1
AT4G21895	0	0	0	0	0	0	0	0	0	0	0	0
AT4G21900	2	0	0	0	2	2	1	1	1	2	0	0
AT4G21902	0	0	0	0	0	0	0	1	0	0	0	0
AT4G21903	0	1	3	0	1	1	2	3	1	3	1	1
AT4G21910	11	1	2	5	2	6	4	4	5	1	2	6
AT4G21920	2	2	6	1	3	0	6	2	3	1	0	0
AT4G21926	0	1	0	2	0	0	0	1	2	0	1	1
AT4G21930	0	0	0	0	0	1	1	1	2	0	0	0
AT4G21940	2	0	0	0	0	0	0	0	2	0	0	0
AT4G21950	2	2	0	0	0	0	2	0	1	0	0	0
AT4G21960	344	23	75	188	293	349	224	101	112	255	151	225
AT4G21970	1	0	0	0	0	0	2	1	0	0	0	0
AT4G21980	11	9	9	6	10	14	56	30	33	27	16	13
AT4G21990	9	4	3	21	11	10	14	13	16	15	25	17
AT4G22000	4	1	3	0	1	1	1	0	7	0	0	0
AT4G22010	5	2	2	5	2	4	4	6	2	1	0	1
AT4G22020	1	0	0	0	1	0	0	0	0	0	0	1
AT4G22030	0	0	0	0	0	0	0	0	0	0	0	0
AT4G22040	1	1	0	0	0	0	0	0	0	0	0	0
AT4G22050	0	0	0	0	0	0	0	1	0	0	0	0
AT4G22060	0	0	0	0	0	0	0	0	0	0	0	0
AT4G22065	0	0	0	0	0	0	1	0	0	0	0	0
AT4G22066	0	0	0	0	0	0	0	0	0	0	0	0
AT4G22070	0	2	2	0	1	0	0	0	3	0	0	0
AT4G22080	0	0	0	0	0	2	1	0	0	0	0	1
AT4G22090	0	0	0	0	0	0	0	0	0	0	0	0
AT4G22100	0	0	0	0	0	0	0	0	0	0	0	0
AT4G22105	0	0	0	0	0	0	0	0	0	0	0	0
AT4G22110	0	0	0	0	0	0	1	0	1	2	0	0
AT4G22115	0	0	0	0	0	0	0	0	0	0	0	0
AT4G22120	9	0	2	2	0	3	3	0	4	3	0	0
AT4G22130	2	3	3	5	1	3	6	11	3	4	4	5
AT4G22140	2	1	0	1	2	2	1	2	2	3	0	0
AT4G22150	7	0	3	0	3	0	1	0	2	0	1	0
AT4G22160	6	0	2	0	0	3	0	0	0	2	4	0
AT4G22165	0	0	0	0	0	0	0	0	0	0	0	0
AT4G22170	0	0	0	0	0	0	0	1	0	0	0	0
AT4G22180	0	0	0	0	0	0	0	0	0	0	0	0
AT4G22185	0	0	0	0	0	0	0	0	0	0	0	0
AT4G22190	10	5	5	9	7	14	22	9	12	11	17	7
AT4G22200	4	11	3	1	5	2	3	1	5	2	5	1
AT4G22210	0	0	0	0	0	0	0	0	0	1	0	0
AT4G22212	16	0	2	2	0	7	0	0	2	8	0	1
AT4G22214	0	0	0	0	0	0	0	0	0	0	0	0
AT4G22217	0	1	0	1	2	4	0	1	3	1	0	0
AT4G22220	21	4	9	8	12	7	2	1	11	6	7	7
AT4G22230	1	0	0	0	0	0	0	0	0	0	0	0
AT4G22233	25	15	16	45	47	40	28	30	22	54	7	34
AT4G22235	2	9	3	4	4	8	7	5	8	5	2	1
AT4G22240	19	2	4	10	14	13	4	7	15	10	13	4
AT4G22250	5	0	2	0	0	1	0	0	2	0	1	0
AT4G22260	5	0	0	7	2	11	5	0	1	8	4	7
AT4G22270	8	5	4	5	3	6	7	4	3	7	2	1
AT4G22265	1	1	2	0	0	0	1	2	1	0	3	0
AT4G22280	0	0	0	0	0	1	3	0	1	0	0	0
AT4G22285	5	1	1	4	7	4	4	0	2	1	4	1
AT4G22290	12	1	0	1	7	6	3	0	0	7	2	1
AT4G22300	2	0	0	0	0	2	1	2	1	0	0	0
AT4G22305	1	0	0	0	1	1	0	0	0	0	1	0
AT4G22310	23	9	11	5	8	10	5	3	12	15	1	11
AT4G22320	1	0	3	0	2	1	4	5	2	1	3	5
AT4G22330	9	2	3	4	14	15	14	0	2	6	10	9
AT4G22340	2	1	0	1	1	0	7	1	0	1	0	2
AT4G22350	5	2	0	4	4	1	2	2	2	3	8	3
AT4G22360	8	0	5	1	4	0	3	0	1	0	2	2
AT4G22370	23	27	39	32	29	17	25	33	23	42	40	33
AT4G22380	3	0	2	0	3	1	2	4	0	0	0	3
AT4G22390	0	1	0	0	0	0	0	1	0	0	0	0
AT4G22400	0	0	0	0	0	0	0	0	0	0	0	0
AT4G22410	0	0	0	0	2	0	0	0	0	0	0	0
AT4G22415	0	0	0	0	0	0	0	0	1	0	0	0
AT4G22420	0	0	0	0	0	0	0	0	0	0	0	0
AT4G22430	0	0	0	0	0	0	0	0	0	0	1	0
AT4G22440	0	0	0	0	0	0	0	1	0	0	0	0
AT4G22450	0	0	0	0	0	0	0	1	0	0	0	0
AT4G22460	0	0	0	0	0	0	0	0	0	0	0	0
AT4G22470	3	1	1	5	2	0	4	1	5	6	3	3
AT4G22485	7	4	1	1	3	1	5	4	3	1	0	2
AT4G22490	9	0	4	0	0	0	2	0	2	0	0	0
AT4G22505	4	0	1	1	1	0	0	1	0	0	0	0
AT4G22513	5	0	2	1	0	0	0	0	0	1	0	0
AT4G22510	419	474	523	272	258	193	380	279	304	298	237	255
AT4G22517	1	0	1	0	0	2	0	1	0	1	1	0
AT4G22520	2	1	0	1	4	1	0	3	3	2	7	1
AT4G22530	34	38	41	21	21	19	29	22	23	27	24	14
AT4G22540	15	11	6	3	3	3	12	7	14	6	6	3
AT4G22545	5	2	2	0	1	0	4	6	4	0	0	0
AT4G22550	4	6	0	1	1	0	1	1	2	2	1	1
AT4G22560	2	2	2	0	1	1	1	2	8	1	0	1
AT4G22570	11	3	8	2	2	2	9	3	0	4	5	4
AT4G22580	4	2	3	0	0	4	1	1	0	1	0	1
AT4G22592	2	3	0	4	2	3	5	2	1	0	0	2
AT4G22590	2	3	0	4	2	3	5	2	1	0	0	2
AT4G22600	0	0	0	0	0	0	0	1	0	0	0	0
AT4G22610	0	1	1	0	3	0	0	2	0	2	0	0
AT4G22620	0	0	0	0	0	0	1	0	0	0	0	0
AT4G22630	0	0	0	0	0	0	0	0	0	0	0	0
AT4G22635	0	0	0	0	0	0	0	0	0	0	0	0
AT4G22640	0	0	1	1	0	0	0	0	0	0	0	0
AT4G22650	0	0	0	0	0	0	0	0	0	0	0	0
AT4G22660	0	0	0	0	0	0	0	0	0	0	0	0
AT4G22666	3	0	0	1	1	0	0	0	1	2	0	0
AT4G22670	39	2	14	14	11	18	16	13	15	15	16	13
AT4G22680	0	0	0	0	2	3	0	0	0	0	1	1
AT4G22690	24	4	6	9	16	14	12	6	14	14	10	11
AT4G22700	0	0	0	0	0	0	1	0	0	0	0	0
AT4G22710	5	2	2	0	3	4	3	0	2	2	2	3
AT4G22720	3	3	2	1	1	0	4	1	1	3	2	2
AT4G22730	1	3	2	3	4	2	3	3	2	5	1	2
AT4G22740	5	3	2	2	3	2	1	2	1	3	2	1
AT4G22745	3	0	0	0	0	0	3	0	0	0	1	1
AT4G22753	15	3	5	3	4	4	5	1	4	0	0	0
AT4G22750	13	0	2	4	1	4	1	0	1	1	0	0
AT4G22754	0	0	0	0	0	0	0	0	0	0	0	0
AT4G22756	1	2	5	1	0	0	2	1	5	0	0	0
AT4G22758	1	2	1	0	1	4	5	4	2	0	0	2
AT4G22760	0	0	0	0	0	1	0	0	0	0	1	1
AT4G22770	33	30	35	6	5	4	28	30	35	7	7	10
AT4G22780	3	2	4	1	2	8	1	1	0	1	1	5
AT4G22785	0	3	3	0	4	8	1	5	3	1	3	1
AT4G22790	1	0	1	0	0	0	1	0	0	0	0	0
AT4G22800	0	0	0	0	0	1	0	1	0	1	0	0
AT4G22810	3	0	4	2	0	0	3	0	1	0	0	0
AT4G22820	9	0	0	0	1	0	1	0	4	0	0	2
AT4G22830	3	2	1	3	1	1	1	1	0	3	0	0
AT4G22840	0	0	0	0	0	0	1	0	0	0	0	0
AT4G22850	1	1	2	0	0	1	0	0	1	0	0	0
AT4G22860	2	0	0	0	0	0	0	1	2	0	1	0
AT4G22870	0	0	0	0	0	0	0	0	0	0	0	0
AT4G22880	2	0	2	0	1	0	0	0	0	0	0	0
AT4G22890	17	1	4	8	6	3	7	7	3	4	4	4
AT4G22900	0	2	0	0	0	0	0	0	0	0	0	0
AT4G22910	18	2	16	2	1	10	11	9	9	3	1	7
AT4G22920	11	7	5	1	0	2	3	1	7	2	1	1
AT4G22930	9	0	7	3	3	4	5	1	8	1	3	4
AT4G22940	17	26	19	12	11	12	16	22	36	15	15	14
AT4G22950	0	0	1	0	0	0	1	0	2	0	0	0
AT4G22960	0	0	0	0	0	0	0	0	0	0	0	0
AT4G22970	5	2	0	3	1	0	1	0	1	1	2	2
AT4G22980	47	51	37	63	49	41	44	33	46	33	31	43
AT4G22990	3	0	0	0	0	0	1	2	1	1	0	0
AT4G23000	1	0	1	2	0	1	5	2	1	0	0	2
AT4G23010	8	7	6	3	10	2	8	3	9	3	7	5
AT4G23020	2	3	4	5	1	1	7	2	6	1	0	1
AT4G23030	0	0	0	2	0	1	0	0	0	0	0	0
AT4G23040	3	0	1	0	2	0	0	1	0	0	5	1
AT4G23050	3	1	1	1	0	2	0	0	2	3	0	1
AT4G23060	8	1	2	5	1	4	2	1	1	1	0	3
AT4G23070	0	0	0	1	0	0	0	0	0	0	0	0
AT4G23080	0	0	0	0	0	0	0	0	0	0	0	0
AT4G23090	0	0	0	0	0	0	0	0	0	0	0	0
AT4G23100	61	4	8	9	16	20	7	3	16	14	9	8
AT4G23103	0	0	0	0	0	0	0	0	0	0	0	0
AT4G23110	0	0	0	0	0	0	0	0	0	0	0	0
AT4G23120	0	0	0	0	0	0	0	0	0	0	0	0
AT4G23130	3	4	3	4	4	5	9	1	3	3	0	2
AT4G23140	0	0	0	1	0	0	2	1	1	1	1	1
AT4G23150	0	0	0	0	1	0	0	0	0	0	1	0
AT4G23160	0	1	0	0	0	0	0	0	0	0	0	0
AT4G23170	57	76	46	13	20	24	72	58	100	27	20	7
AT4G23180	1	1	0	2	2	3	3	0	3	2	2	1
AT4G23190	0	0	0	2	5	1	2	4	2	1	6	4
AT4G23205	17	19	18	7	4	4	54	48	63	4	5	1
AT4G23200	0	0	0	1	0	1	0	1	1	1	0	1
AT4G23210	2	2	2	2	1	1	5	5	1	0	1	1
AT4G23215	0	0	0	0	0	0	0	0	0	0	0	2
AT4G23220	2	1	4	1	1	0	2	3	1	0	1	0
AT4G23230	2	2	0	0	0	0	0	0	1	0	0	0
AT4G23240	0	1	6	1	0	0	2	1	2	2	0	0
AT4G23250	24	13	17	3	5	5	16	31	29	8	4	1
AT4G23260	4	0	1	1	4	4	2	4	7	3	5	3
AT4G23270	10	0	3	2	3	0	1	4	1	0	1	2
AT4G23271	8	9	6	3	12	3	12	12	18	11	18	6
AT4G23280	0	1	0	0	0	0	1	0	0	0	3	1
AT4G23290	1	4	0	0	3	3	1	3	3	3	1	3
AT4G23300	3	2	4	3	5	5	2	1	3	3	0	6
AT4G23310	0	0	0	0	0	0	1	2	0	0	0	0
AT4G23320	0	0	0	0	1	1	0	1	0	0	0	0
AT4G23330	0	0	0	0	1	0	0	0	0	1	1	3
AT4G23340	3	0	2	2	1	4	0	3	2	4	0	2
AT4G23350	0	0	0	0	0	0	0	0	0	0	0	0
AT4G23360	1	0	0	0	0	0	0	0	0	0	0	0
AT4G23364	0	0	0	0	0	0	0	0	0	0	0	0
AT4G23370	0	0	0	0	0	0	0	0	0	0	0	0
AT4G23375	0	0	0	0	0	0	0	0	0	0	0	0
AT4G23380	0	0	0	0	0	0	0	0	1	0	0	0
AT4G23387	0	0	0	0	0	0	0	0	0	0	0	0
AT4G23390	0	0	1	0	0	0	0	0	0	0	0	0
AT4G23400	25	3	3	5	14	11	10	7	6	12	11	17
AT4G23410	2	0	2	0	0	0	3	0	2	1	2	0
AT4G23420	16	1	3	3	4	9	1	5	11	2	3	4
AT4G23430	9	1	1	0	2	2	2	0	5	0	0	0
AT4G23432	0	0	0	0	0	0	0	0	0	0	0	0
AT4G23440	4	0	1	1	2	1	3	0	2	1	0	3
AT4G23450	4	2	1	0	1	1	3	2	0	0	4	6
AT4G23460	41	9	8	2	19	6	11	12	22	7	4	9
AT4G23470	21	15	14	24	12	11	30	23	18	20	20	21
AT4G23490	4	0	2	1	1	1	3	3	5	3	1	4
AT4G23493	0	1	0	0	0	0	0	1	5	0	0	0
AT4G23496	4	1	0	0	1	0	0	0	0	0	0	0
AT4G23500	7	8	2	2	1	7	6	2	3	3	0	2
AT4G23510	1	3	0	0	2	2	1	0	2	0	0	3
AT4G23515	0	0	0	0	0	0	1	0	0	0	0	0
AT4G23520	0	0	0	0	0	0	0	0	0	0	0	0
AT4G23530	43	57	64	55	69	31	71	63	77	84	51	41
AT4G23540	26	27	24	29	35	37	24	22	33	33	37	27
AT4G23550	4	2	2	0	0	1	3	0	0	0	1	1
AT4G23560	1	0	5	0	1	3	0	0	3	0	1	0
AT4G23570	1	0	1	1	1	5	3	1	3	8	5	4
AT4G23580	0	0	0	0	0	0	0	0	0	0	0	0
AT4G23590	0	0	0	0	0	0	0	0	0	0	0	0
AT4G23600	16	1	5	6	2	6	1	0	4	3	3	4
AT4G23610	34	45	58	52	39	25	44	39	51	55	24	37
AT4G23620	6	2	2	5	10	5	8	5	8	12	13	14
AT4G23630	17	0	4	13	15	11	8	4	1	19	21	16
AT4G23635	0	0	0	0	0	0	0	1	0	0	0	0
AT4G23640	9	2	2	0	3	5	0	2	2	1	2	4
AT4G23650	45	9	13	25	35	34	36	23	24	47	41	26
AT4G23660	4	0	1	0	0	1	4	0	1	0	1	0
AT4G23670	124	9	38	44	63	79	41	30	54	59	14	54
AT4G23680	37	7	6	14	24	32	12	4	10	31	7	23
AT4G23690	3	0	3	0	0	0	0	2	1	0	1	0
AT4G23700	15	9	10	0	4	1	11	7	17	1	4	2
AT4G23710	11	0	0	1	0	1	1	0	8	2	2	0
AT4G23713	0	0	0	0	0	0	0	0	0	0	0	0
AT4G23720	3	0	3	0	0	0	1	0	1	0	0	0
AT4G23730	8	9	14	0	1	1	12	6	12	1	0	1
AT4G23740	12	2	0	0	2	3	2	3	0	3	2	1
AT4G23750	2	1	1	0	0	3	4	3	2	1	3	0
AT4G23760	2	0	0	0	2	0	0	0	2	0	0	0
AT4G23770	2	0	0	0	0	0	0	1	0	0	0	0
AT4G23780	0	0	0	0	0	0	0	0	0	0	0	0
AT4G23790	1	0	0	3	2	4	3	1	0	2	1	1
AT4G23800	52	18	29	31	37	51	46	14	26	30	63	27
AT4G23810	103	128	138	118	114	91	197	178	152	144	109	124
AT4G23820	29	4	2	15	8	10	18	9	5	20	22	6
AT4G23840	4	6	1	5	2	3	3	6	2	1	0	3
AT4G23850	44	1	8	13	20	29	13	3	5	13	28	14
AT4G23860	9	0	0	0	0	0	0	2	0	2	0	4
AT4G23870	1	1	4	1	0	2	5	4	2	2	0	0
AT4G23880	4	6	14	5	2	1	9	20	18	3	0	1
AT4G23882	1	1	0	0	0	0	3	2	1	0	0	0
AT4G23885	29	27	37	32	32	25	30	25	14	30	39	38
AT4G23890	29	27	31	25	41	29	52	26	38	36	31	26
AT4G23895	3	5	3	4	0	0	4	4	11	3	2	0
AT4G23900	1	1	3	2	0	0	3	3	9	1	2	0
AT4G23910	6	3	2	0	0	0	2	8	1	1	3	1
AT4G23915	0	0	0	0	0	0	0	0	0	0	0	0
AT4G23920	2	0	1	0	0	0	2	1	5	3	0	1
AT4G23930	4	10	8	0	3	4	10	9	3	5	2	2
AT4G23940	8	0	2	1	4	3	3	0	1	3	1	3
AT4G23950	1	0	0	0	1	0	0	0	0	1	0	0
AT4G23960	0	0	0	0	0	0	0	0	0	0	0	0
AT4G23970	0	1	1	0	0	0	1	0	0	0	0	0
AT4G23980	6	1	2	0	1	2	1	0	2	1	4	1
AT4G23990	3	3	0	1	1	0	1	3	1	0	0	4
AT4G24000	0	0	0	0	1	2	0	0	1	0	0	0
AT4G24010	11	26	10	17	14	18	30	16	16	17	9	11
AT4G24015	5	1	3	2	0	2	2	0	3	0	0	2
AT4G24020	14	4	3	3	3	9	3	1	5	2	0	3
AT4G24025	0	0	0	0	0	0	0	0	0	0	0	0
AT4G24030	17	12	12	30	41	30	7	7	9	14	27	17
AT4G24026	27	30	22	10	10	5	10	5	12	1	2	13
AT4G24040	9	4	4	0	2	5	3	4	5	2	2	2
AT4G24050	8	5	3	0	3	1	4	0	3	1	3	3
AT4G24060	17	5	10	2	0	3	1	4	0	0	0	0
AT4G24070	0	0	0	0	0	0	0	0	0	0	0	0
AT4G24080	0	0	0	0	0	0	1	0	0	0	0	0
AT4G24090	4	1	1	1	3	0	2	1	0	2	1	1
AT4G24100	4	0	4	3	3	3	5	0	0	6	2	2
AT4G24110	2	1	1	6	6	5	2	0	1	5	2	3
AT4G24120	7	0	2	5	2	4	1	0	4	2	3	1
AT4G24130	1	0	0	5	0	3	2	2	3	2	0	1
AT4G24140	0	0	1	1	0	0	1	0	0	1	0	0
AT4G24150	1	0	0	0	0	0	0	0	0	0	1	0
AT4G24160	4	2	4	3	6	7	0	3	0	2	4	3
AT4G24170	1	1	0	2	2	0	2	2	2	1	0	3
AT4G24175	4	1	2	1	3	2	1	3	3	3	2	3
AT4G24180	0	0	3	0	1	0	1	2	0	0	0	0
AT4G24190	154	2	40	41	69	91	47	23	57	66	61	60
AT4G24200	10	2	3	6	4	7	4	1	2	1	5	3
AT4G24204	0	0	0	0	0	0	0	0	1	0	0	0
AT4G24210	18	13	13	6	7	8	22	12	25	14	8	15
AT4G24220	48	21	20	19	32	33	51	24	21	16	28	21
AT4G24230	25	13	23	21	29	21	28	16	18	17	14	14
AT4G24231	0	1	0	0	0	2	3	1	1	0	0	0
AT4G24240	18	18	19	8	8	5	26	9	11	3	6	6
AT4G24250	0	0	2	0	0	0	0	1	0	0	0	0
AT4G24260	2	1	0	0	1	0	2	1	2	1	0	2
AT4G24265	0	0	1	0	0	0	0	0	0	1	0	0
AT4G24270	12	1	4	3	8	5	7	4	1	4	1	0
AT4G24275	10	8	4	3	2	0	10	7	5	3	3	0
AT4G24280	141	5	42	35	39	52	29	26	42	47	29	34
AT4G24290	21	5	3	4	4	13	7	3	4	4	2	4
AT4G24300	0	0	0	0	0	0	0	0	0	0	0	0
AT4G24310	1	0	2	0	0	0	0	2	0	0	0	0
AT4G24320	4	0	3	0	0	0	2	0	0	1	0	1
AT4G24330	24	0	2	5	3	5	5	4	15	14	6	8
AT4G24340	1	2	2	1	1	0	1	3	1	1	0	0
AT4G24350	24	20	9	10	13	12	27	18	16	20	11	14
AT4G24370	24	11	25	52	57	28	57	40	38	74	31	36
AT4G24380	13	17	14	12	13	11	23	26	4	15	15	16
AT4G24390	38	47	49	56	61	48	63	50	60	57	26	59
AT4G24400	4	0	3	5	3	4	1	3	0	5	5	3
AT4G24410	18	15	18	13	9	7	29	27	26	12	5	11
AT4G24415	1	1	0	0	2	0	1	1	1	1	0	0
AT4G24420	0	0	0	0	0	0	0	0	0	0	0	0
AT4G24430	0	0	0	1	0	0	0	0	0	0	0	0
AT4G24440	4	1	1	2	3	3	1	0	2	0	0	0
AT4G24450	3	1	1	0	1	0	0	1	0	1	0	0
AT4G24460	2	1	0	0	0	1	3	0	0	1	0	0
AT4G24470	5	0	0	2	2	0	0	4	2	3	0	1
AT4G24480	7	0	0	0	0	0	0	0	0	1	1	2
AT4G24490	7	1	1	2	0	3	3	1	1	1	1	3
AT4G24500	7	0	1	1	0	3	1	1	2	4	0	0
AT4G24510	20	1	8	0	6	5	4	3	7	5	7	4
AT4G24520	81	69	57	49	46	46	71	40	81	58	39	62
AT4G24530	2	0	0	0	0	2	0	0	0	0	0	0
AT4G24540	1	0	0	1	4	3	1	0	5	3	5	4
AT4G24550	13	5	14	13	10	8	7	1	9	14	7	8
AT4G24560	7	4	2	3	4	4	5	9	1	3	1	1
AT4G24565	0	0	0	0	0	0	0	0	0	0	0	0
AT4G24570	3	0	2	0	1	5	2	0	1	3	1	1
AT4G24580	0	2	0	0	1	3	0	2	2	1	1	1
AT4G24590	4	2	0	0	5	5	2	1	0	8	2	1
AT4G24600	1	1	1	0	0	0	0	0	0	1	1	0
AT4G24610	13	1	2	0	2	1	2	5	1	1	1	3
AT4G24620	17	1	2	2	6	7	6	4	12	3	2	1
AT4G24630	7	0	0	3	6	2	2	0	0	1	6	0
AT4G24640	0	0	0	0	0	0	0	0	0	0	0	0
AT4G24644	0	0	0	0	0	0	0	0	0	0	0	0
AT4G24650	0	0	0	0	0	0	0	0	0	0	0	0
AT4G24652	0	0	0	0	0	0	0	0	0	0	0	0
AT4G24660	24	2	10	4	1	8	19	9	5	6	8	3
AT4G24670	3	0	2	1	1	3	4	2	3	3	0	2
AT4G24680	40	1	15	9	14	12	16	5	20	13	17	8
AT4G24690	59	4	4	15	22	36	16	11	11	23	28	18
AT4G24700	7	6	6	3	6	3	3	7	6	1	5	1
AT4G24710	9	14	9	0	1	2	11	11	10	0	0	0
AT4G24730	0	1	0	1	1	2	2	1	0	0	1	1
AT4G24740	4	0	0	0	2	3	2	4	2	2	4	2
AT4G24750	12	1	3	8	5	13	2	3	2	5	6	3
AT4G24760	5	0	5	2	3	0	0	0	4	1	1	1
AT4G24770	124	7	28	42	44	89	37	21	41	47	34	36
AT4G24780	42	2	13	3	10	10	4	7	9	7	4	7
AT4G24790	8	12	8	6	5	1	11	4	7	0	0	1
AT4G24800	17	0	3	8	15	5	10	4	4	10	10	5
AT4G24805	12	11	18	15	20	15	9	14	18	14	16	11
AT4G24810	6	15	19	8	16	10	25	16	34	19	11	14
AT4G24820	19	1	2	3	11	15	4	4	3	3	5	6
AT4G24830	37	2	3	11	11	13	9	5	11	14	12	9
AT4G24840	9	1	2	2	2	7	7	3	4	5	2	5
AT4G24860	1	2	0	0	1	0	1	3	4	0	0	0
AT4G24880	0	2	0	0	0	4	0	0	3	0	1	0
AT4G24890	0	0	0	1	0	2	0	0	2	0	1	0
AT4G24900	3	2	3	0	3	0	1	1	1	0	0	0
AT4G24910	7	14	9	5	14	5	7	12	12	7	5	5
AT4G24920	11	0	4	3	2	10	2	1	4	1	5	0
AT4G24930	91	104	102	98	95	101	106	104	127	111	105	95
AT4G24940	5	1	1	0	4	1	3	2	0	2	0	5
AT4G24950	0	0	0	0	0	1	0	0	0	0	0	0
AT4G24960	3	4	7	0	1	3	5	3	5	2	2	2
AT4G24970	8	3	1	0	2	0	0	0	2	1	0	0
AT4G24972	0	0	0	1	2	2	0	2	2	2	1	0
AT4G24973	1	0	0	0	0	0	1	0	0	0	0	0
AT4G24974	0	0	0	0	0	0	0	0	0	0	0	0
AT4G24975	0	0	0	0	0	0	0	0	0	0	0	0
AT4G24977	0	0	0	0	0	0	0	0	0	0	0	0
AT4G24980	0	0	0	0	0	1	0	0	2	0	0	0
AT4G24990	3	0	0	4	2	8	4	1	1	6	4	2
AT4G25000	2	0	1	1	1	1	0	0	0	0	0	0
AT4G25010	1	0	0	0	0	0	0	0	0	0	0	0
AT4G25020	0	0	0	3	3	2	0	0	1	0	0	0
AT4G25030	15	5	4	6	5	7	1	2	9	6	2	6
AT4G25040	0	0	0	0	0	0	0	0	0	0	0	0
AT4G25050	53	3	11	10	9	16	6	8	6	10	7	6
AT4G25070	2	1	2	1	1	0	4	2	9	2	1	3
AT4G25080	38	1	8	3	5	12	4	7	10	10	8	15
AT4G25090	4	1	1	1	2	1	1	1	0	1	0	1
AT4G25100	290	0	25	11	24	30	30	18	44	22	20	9
AT4G25110	0	1	1	0	0	2	0	0	0	2	6	2
AT4G25120	3	3	2	0	2	2	3	2	4	5	2	1
AT4G25130	18	1	3	13	5	11	6	4	7	6	8	5
AT4G25140	1	1	1	1	0	0	1	1	0	1	1	1
AT4G25150	0	0	0	1	0	0	2	0	0	0	0	0
AT4G25160	0	0	0	0	0	0	0	0	0	1	0	0
AT4G25170	18	7	10	9	11	4	13	4	2	6	4	4
AT4G25180	7	10	15	1	2	3	6	9	4	8	9	3
AT4G25190	1	0	0	0	0	0	0	0	0	1	0	0
AT4G25200	0	0	1	0	0	0	0	0	0	0	0	0
AT4G25210	11	0	6	4	10	17	4	4	2	6	4	2
AT4G25220	3	1	1	1	4	1	1	6	9	1	2	2
AT4G25225	3	0	0	0	0	0	0	0	2	1	0	0
AT4G25230	4	1	2	0	5	7	0	2	0	2	0	0
AT4G25235	0	0	0	0	0	0	2	0	0	0	0	0
AT4G25240	5	0	4	1	2	1	8	6	3	2	0	2
AT4G25250	3	1	1	1	0	0	0	0	0	0	0	0
AT4G25260	6	0	2	1	0	0	1	3	2	3	2	0
AT4G25270	8	22	21	13	6	6	20	22	16	13	11	2
AT4G25280	6	5	4	0	1	1	9	3	4	1	1	7
AT4G25290	4	0	2	0	0	4	2	1	2	1	0	2
AT4G25300	6	4	2	1	2	3	4	4	6	4	4	0
AT4G25310	1	1	1	0	1	0	1	2	3	1	0	1
AT4G25315	0	0	0	0	0	0	0	0	1	0	2	1
AT4G25320	3	0	1	0	2	1	3	0	3	2	0	4
AT4G25330	0	0	0	0	0	0	0	0	0	0	0	0
AT4G25340	21	0	4	3	2	5	5	2	9	0	3	2
AT4G25350	0	0	0	1	0	1	0	1	1	0	0	0
AT4G25360	8	0	2	1	4	1	5	5	4	1	5	0
AT4G25370	18	0	1	7	12	20	12	4	3	15	10	11
AT4G25380	0	0	2	0	0	0	0	2	0	0	0	0
AT4G25386	0	0	0	0	0	0	1	0	1	0	0	0
AT4G25390	2	1	1	5	9	1	1	2	3	1	4	5
AT4G25400	1	2	0	0	0	1	1	0	0	0	0	1
AT4G25410	0	1	0	0	0	2	0	0	0	0	0	0
AT4G25420	2	0	3	0	0	0	0	1	2	1	0	0
AT4G25430	0	0	3	0	0	1	0	1	0	0	1	0
AT4G25433	0	0	0	0	0	0	0	0	0	0	0	0
AT4G25434	0	0	0	0	0	0	1	0	0	0	0	0
AT4G25435	0	0	0	0	0	0	0	0	0	0	0	0
AT4G25440	5	0	1	0	0	0	1	1	1	2	1	1
AT4G25450	10	0	2	6	6	5	5	5	2	4	3	2
AT4G25470	0	0	0	0	0	0	0	0	0	0	0	0
AT4G25480	0	1	0	0	0	0	1	1	0	1	0	0
AT4G25490	0	0	0	0	0	0	2	0	0	0	0	0
AT4G25500	20	1	7	3	8	12	8	3	7	2	4	5
AT4G25510	23	29	15	22	20	24	26	16	17	24	19	16
AT4G25515	5	0	2	0	1	0	0	0	1	0	1	0
AT4G25520	4	0	1	1	3	3	1	0	3	2	1	7
AT4G25530	0	1	0	0	0	0	1	0	0	1	1	0
AT4G25540	0	1	0	0	0	2	0	1	0	2	0	0
AT4G25550	7	1	4	3	2	6	1	0	1	4	7	3
AT4G25560	1	1	0	0	2	0	0	1	0	1	0	0
AT4G25570	15	1	6	12	10	18	6	3	16	7	7	11
AT4G25580	1	0	0	0	0	0	0	2	0	0	0	0
AT4G25585	0	0	0	0	0	0	0	0	0	0	0	0
AT4G25590	0	0	0	0	0	0	0	0	0	0	0	0
AT4G25600	0	0	0	0	0	1	1	0	0	0	0	0
AT4G25610	15	11	11	4	8	12	13	15	13	15	8	10
AT4G25620	9	11	6	2	2	7	8	8	8	5	5	8
AT4G25630	30	2	3	4	3	6	4	3	8	11	4	8
AT4G25631	0	0	0	0	0	0	0	0	0	0	0	0
AT4G25640	17	4	0	7	12	22	9	2	8	10	6	9
AT4G25635	0	0	0	0	0	0	0	0	0	0	0	0
AT4G25650	14	1	5	5	13	5	4	0	3	11	12	5
AT4G25660	5	0	1	1	2	3	0	2	1	0	1	2
AT4G25670	2	2	4	3	0	3	1	1	1	3	6	3
AT4G25672	2	0	0	2	0	2	0	0	0	3	6	2
AT4G25680	8	3	4	1	3	6	5	2	0	4	2	6
AT4G25692	4	0	5	7	4	2	4	5	1	7	7	2
AT4G25690	4	0	5	7	4	2	4	5	1	7	7	2
AT4G25700	9	0	0	0	1	2	0	1	0	0	3	1
AT4G25707	0	0	0	0	0	0	1	0	0	0	0	0
AT4G25710	8	0	2	2	0	3	1	4	2	3	0	3
AT4G25719	66	100	91	103	107	76	100	103	107	116	149	118
AT4G25720	2	0	4	0	2	2	0	1	2	5	2	1
AT4G25730	46	3	14	3	13	13	14	6	18	8	8	12
AT4G25740	25	1	7	1	4	3	1	2	7	2	1	6
AT4G25750	4	4	1	0	0	1	4	2	1	0	4	0
AT4G25760	0	1	2	0	0	1	1	2	3	0	0	1
AT4G25770	8	4	3	1	1	1	2	1	1	1	1	0
AT4G25780	0	2	2	0	0	0	0	4	0	1	0	1
AT4G25790	0	0	1	1	1	0	2	0	1	0	1	0
AT4G25800	3	1	1	1	1	0	0	3	0	6	2	2
AT4G25810	0	1	1	1	2	8	0	0	1	0	2	3
AT4G25820	3	0	0	0	1	1	0	0	3	4	0	2
AT4G25830	1	1	0	0	1	0	4	3	3	0	1	1
AT4G25835	15	9	7	3	1	5	8	8	6	8	4	1
AT4G25840	2	0	1	1	0	1	0	0	0	0	0	0
AT4G25845	0	0	0	0	0	1	0	0	0	0	0	0
AT4G25850	0	1	0	0	0	1	0	0	0	0	0	0
AT4G25860	3	2	0	3	4	0	2	3	1	1	3	7
AT4G25870	8	0	0	1	2	1	8	3	0	0	3	1
AT4G25880	14	7	12	9	7	14	15	10	9	8	8	9
AT4G25885	19	37	19	23	29	13	29	26	22	23	41	24
AT4G25890	18	2	1	0	5	4	0	2	3	2	2	2
AT4G25900	13	6	4	12	4	5	6	11	3	15	6	5
AT4G25910	3	0	0	0	0	1	2	1	1	0	0	1
AT4G25920	0	0	0	0	0	0	0	0	0	0	0	0
AT4G25930	0	1	0	0	0	0	0	0	0	1	0	4
AT4G25940	2	0	0	0	0	1	0	0	0	2	0	0
AT4G25950	0	0	0	0	0	0	0	0	0	0	0	2
AT4G25960	15	2	9	7	3	7	8	6	5	7	1	5
AT4G25970	11	0	4	3	3	9	4	0	1	2	3	7
AT4G25980	2	1	1	2	1	1	2	1	3	1	0	0
AT4G25990	28	16	15	4	11	7	17	16	10	1	3	4
AT4G26000	19	0	1	7	3	7	3	4	6	4	3	1
AT4G26005	0	0	0	0	0	0	0	0	0	0	0	0
AT4G26010	12	7	9	1	10	8	5	7	6	9	2	4
AT4G26020	0	0	0	0	0	0	0	1	0	0	0	0
AT4G26030	5	4	0	1	0	0	2	1	3	0	0	0
AT4G26040	0	1	0	0	0	0	1	1	1	0	0	0
AT4G26050	0	0	0	0	2	0	3	0	0	0	0	0
AT4G26055	5	4	5	1	5	0	6	5	3	3	0	3
AT4G26060	0	0	0	4	2	2	0	0	1	3	1	1
AT4G26070	1	0	0	3	2	0	0	2	3	0	6	2
AT4G26080	11	7	4	3	6	7	10	5	7	4	4	10
AT4G26095	58	92	83	202	219	205	95	75	136	258	386	209
AT4G26090	136	125	128	93	103	95	110	139	130	122	96	93
AT4G26100	18	16	19	43	30	23	27	25	14	41	52	30
AT4G26110	44	6	10	14	18	31	26	15	16	22	20	20
AT4G26120	1	0	0	0	0	0	0	0	0	1	0	0
AT4G26130	27	8	20	12	28	28	17	16	29	22	14	29
AT4G26140	74	83	87	46	78	42	79	82	84	67	54	31
AT4G26150	5	4	5	1	1	2	1	2	1	1	0	2
AT4G26160	1	1	1	1	1	0	0	0	0	1	1	0
AT4G26170	1	1	2	0	0	0	1	0	1	0	1	2
AT4G26180	0	0	0	0	1	0	0	0	0	0	1	0
AT4G26190	18	0	7	2	3	4	5	4	5	4	5	7
AT4G26200	2	1	1	1	1	2	2	0	2	0	2	0
AT4G26210	5	0	0	0	2	2	1	2	1	1	1	2
AT4G26220	2	1	0	2	0	0	0	3	1	2	0	2
AT4G26225	0	0	0	0	0	0	0	0	0	0	0	0
AT4G26230	89	10	26	70	82	87	69	31	45	89	59	62
AT4G26240	19	19	29	12	19	20	26	23	40	17	13	13
AT4G26250	0	1	0	0	0	0	0	0	0	0	0	0
AT4G26255	1	1	1	0	0	0	2	1	2	1	0	0
AT4G26260	1	0	0	0	0	0	0	0	0	2	0	1
AT4G26270	2	0	0	2	5	4	0	1	1	2	1	5
AT4G26280	0	0	0	0	0	0	0	0	0	0	0	0
AT4G26288	242	327	263	314	291	260	343	289	332	314	226	312
AT4G26290	25	28	21	8	10	7	64	9	12	9	25	9
AT4G26300	29	18	33	13	11	13	52	8	19	17	19	5
AT4G26310	5	0	3	0	0	0	0	1	0	0	1	0
AT4G26320	2	0	2	1	2	1	1	0	3	0	1	0
AT4G26330	0	0	0	1	0	1	0	0	0	0	0	0
AT4G26340	0	0	0	0	0	0	0	0	0	0	0	0
AT4G26350	1	0	0	0	0	0	0	0	0	0	0	0
AT4G26360	0	0	0	0	0	0	0	0	0	1	0	0
AT4G26365	1	1	0	0	0	0	0	5	3	0	0	0
AT4G26370	20	0	3	3	1	6	1	5	6	3	1	2
AT4G26375	0	0	0	0	0	0	0	0	0	0	0	0
AT4G26380	1	0	0	0	0	0	0	0	0	0	0	0
AT4G26385	0	0	0	0	0	0	0	0	0	0	0	0
AT4G26390	1	0	0	1	7	0	0	1	3	0	1	3
AT4G26400	2	3	2	7	6	6	3	2	3	0	1	1
AT4G26410	9	3	6	3	10	14	4	4	13	5	1	7
AT4G26420	0	0	1	0	0	0	0	0	0	0	0	0
AT4G26430	5	0	1	0	1	2	3	0	0	0	0	0
AT4G26440	2	7	3	7	3	3	2	1	7	2	0	5
AT4G26450	8	4	5	11	7	8	6	2	3	8	7	2
AT4G26455	4	1	3	3	7	5	7	1	1	6	2	4
AT4G26466	0	0	0	0	0	0	1	0	0	0	0	2
AT4G26460	4	3	1	0	2	0	0	0	0	1	3	1
AT4G26470	11	10	4	12	14	12	13	6	17	9	10	10
AT4G26480	15	7	2	13	9	10	10	5	6	8	5	6
AT4G26483	0	0	0	0	0	0	0	0	0	0	0	0
AT4G26485	0	0	0	0	0	0	0	0	0	0	0	0
AT4G26488	32	36	51	25	32	21	39	50	29	25	12	30
AT4G26490	13	11	17	7	12	0	10	15	9	7	8	9
AT4G26500	5	2	4	4	11	8	5	0	0	5	2	3
AT4G26510	15	1	3	1	1	1	11	3	4	2	1	3
AT4G26520	6	2	2	0	2	0	1	5	0	0	0	0
AT4G26530	16	0	3	6	11	13	18	15	13	10	13	7
AT4G26540	52	67	47	22	31	31	31	40	46	22	29	31
AT4G26542	173	198	169	105	101	104	174	190	147	115	61	115
AT4G26550	2	3	0	0	0	2	1	0	0	2	2	0
AT4G26555	4	0	1	2	3	2	3	1	1	1	1	3
AT4G26560	0	2	0	0	0	0	0	0	0	0	0	0
AT4G26570	2	0	2	0	1	4	1	0	0	0	2	0
AT4G26580	1	1	0	0	0	0	0	0	0	1	1	0
AT4G26582	0	0	0	0	4	0	0	0	1	0	1	0
AT4G26590	56	49	50	47	55	34	33	45	51	46	38	44
AT4G26600	18	1	6	3	9	3	9	12	7	5	2	3
AT4G26610	8	0	0	0	1	2	0	0	2	0	1	0
AT4G26620	9	4	8	3	5	5	7	10	6	6	5	5
AT4G26630	22	1	3	3	5	4	7	5	8	7	1	1
AT4G26640	12	2	2	1	12	12	3	2	11	7	7	6
AT4G26650	16	0	1	4	3	6	4	1	4	6	3	0
AT4G26660	4	2	1	1	5	2	4	1	8	6	5	2
AT4G26670	19	14	15	33	16	16	25	21	11	18	9	17
AT4G26675	0	2	0	0	0	1	3	0	0	0	0	1
AT4G26680	28	47	41	45	42	35	46	35	43	52	49	62
AT4G26690	40	37	35	23	16	22	28	17	30	23	15	20
AT4G26700	10	0	1	1	5	4	3	5	3	8	2	1
AT4G26701	0	0	0	0	0	0	0	0	0	0	0	0
AT4G26710	12	2	3	4	2	3	3	2	4	6	1	1
AT4G26720	15	1	2	3	5	2	5	5	7	11	1	3
AT4G26730	0	0	0	1	0	0	0	0	2	0	1	0
AT4G26740	0	0	0	0	0	0	0	0	0	0	0	0
AT4G26750	2	0	2	1	1	0	1	1	0	0	0	0
AT4G26760	3	0	2	2	1	0	4	3	1	3	0	6
AT4G26770	3	8	13	11	8	10	14	11	6	6	7	6
AT4G26780	6	0	3	5	5	10	7	2	2	6	2	2
AT4G26795	21	17	9	12	8	5	19	12	20	12	3	5
AT4G26790	45	57	57	49	36	31	60	42	57	38	33	48
AT4G26800	1	2	0	0	7	1	2	3	1	2	0	2
AT4G26810	2	0	0	0	0	0	2	1	2	0	0	3
AT4G26820	0	0	0	0	0	1	0	0	0	0	0	0
AT4G26830	11	4	0	2	1	1	9	4	5	1	2	2
AT4G26840	22	1	1	2	1	1	2	2	4	2	0	0
AT4G26850	11	0	0	2	8	9	7	7	0	9	5	11
AT4G26860	3	1	3	0	0	0	1	1	1	1	0	1
AT4G26870	14	1	5	11	11	16	3	3	1	19	16	7
AT4G26880	0	0	0	0	0	0	0	0	0	0	0	0
AT4G26890	5	0	4	3	6	1	1	1	3	1	3	3
AT4G26900	23	11	7	25	26	12	25	23	16	40	28	25
AT4G26910	31	12	13	26	19	15	21	14	13	21	20	19
AT4G26920	0	0	1	0	0	0	0	0	0	0	0	0
AT4G26930	4	10	5	3	5	1	8	13	22	7	2	6
AT4G26940	9	5	1	1	3	10	2	1	2	4	6	7
AT4G26950	12	5	4	6	9	5	0	5	6	3	1	10
AT4G26960	9	5	8	4	5	4	3	8	3	3	2	3
AT4G26965	7	6	9	3	1	2	1	7	5	3	0	0
AT4G26970	64	20	20	29	46	38	22	23	26	45	47	46
AT4G26980	48	61	74	91	86	87	80	70	73	123	164	106
AT4G26990	5	0	0	0	1	3	1	0	0	0	0	0
AT4G27000	51	0	10	4	5	8	5	2	20	6	3	4
AT4G27010	10	14	11	6	9	10	25	21	18	2	2	8
AT4G27020	4	2	5	5	2	5	6	3	7	9	3	3
AT4G27030	54	77	75	74	70	69	69	54	105	68	76	75
AT4G27040	45	39	37	40	32	39	34	32	29	45	39	34
AT4G27050	0	0	1	2	0	1	1	0	0	0	2	0
AT4G27052	0	0	0	0	0	0	0	0	0	0	0	0
AT4G27060	5	2	1	5	5	4	1	4	3	5	2	4
AT4G27070	3	0	2	0	2	1	0	0	0	3	3	0
AT4G27080	8	1	4	2	8	4	2	4	4	3	1	2
AT4G27090	114	3	23	64	82	139	91	42	33	81	51	68
AT4G27100	3	0	0	2	0	0	0	2	0	3	1	1
AT4G27110	0	0	0	0	0	0	0	0	0	1	0	0
AT4G27120	7	1	1	0	3	2	4	0	1	1	2	0
AT4G27130	9	1	0	2	2	5	4	0	7	1	0	6
AT4G27140	0	0	0	0	0	0	0	0	0	0	0	0
AT4G27150	0	0	0	0	0	0	0	0	0	0	0	0
AT4G27160	0	0	0	0	0	0	0	0	0	0	0	0
AT4G27170	0	0	0	0	0	0	0	0	0	1	0	0
AT4G27180	7	1	6	3	1	7	6	0	4	1	1	1
AT4G27190	2	3	2	3	4	2	3	3	6	2	0	0
AT4G27200	0	0	0	0	0	0	0	0	0	0	0	0
AT4G27210	0	0	0	0	1	0	0	0	0	0	0	0
AT4G27220	0	2	6	1	0	0	6	3	3	0	0	0
AT4G27230	5	3	2	2	1	1	1	1	0	0	1	1
AT4G27240	3	0	5	1	2	0	0	1	5	1	0	0
AT4G27250	2	2	0	0	0	0	0	1	1	0	0	0
AT4G27260	4	1	4	8	6	3	6	2	1	1	2	5
AT4G27270	7	9	8	1	1	5	5	3	6	4	0	1
AT4G27280	4	5	3	2	0	1	2	3	4	0	1	2
AT4G27290	16	5	9	5	13	5	8	12	12	11	5	9
AT4G27300	8	2	0	1	2	3	4	1	5	5	1	1
AT4G27310	24	18	23	1	0	2	24	37	45	2	1	6
AT4G27320	8	0	4	5	5	5	4	3	3	4	0	2
AT4G27330	0	0	0	0	0	0	0	0	0	0	0	0
AT4G27340	7	0	1	1	2	2	3	1	5	1	1	2
AT4G27350	3	0	0	2	0	2	0	0	0	0	0	0
AT4G27360	0	0	0	0	0	0	0	0	0	0	0	0
AT4G27370	0	0	0	1	0	0	2	0	1	0	2	0
AT4G27380	6	3	2	1	1	1	1	1	3	3	2	6
AT4G27390	3	4	7	4	4	4	4	6	2	6	6	8
AT4G27395	0	0	0	0	0	0	0	0	0	0	0	0
AT4G27400	2	0	0	0	0	2	0	1	0	4	0	0
AT4G27410	6	4	3	2	4	0	2	4	4	3	0	0
AT4G27415	0	0	0	0	0	0	0	0	0	0	0	0
AT4G27420	0	0	0	0	0	0	0	0	0	0	0	0
AT4G27430	25	5	12	11	5	8	12	1	6	14	9	5
AT4G27435	13	8	7	0	3	0	11	6	5	1	0	0
AT4G27440	81	5	16	30	27	56	29	11	26	33	14	24
AT4G27450	18	1	8	8	23	28	4	0	0	10	23	5
AT4G27460	5	0	1	0	1	1	3	5	3	0	0	2
AT4G27470	2	0	0	0	0	0	0	0	1	0	0	0
AT4G27480	0	0	0	0	1	0	3	2	6	0	1	0
AT4G27490	3	1	2	1	1	2	1	0	3	0	0	0
AT4G27500	98	4	23	25	31	41	20	13	41	31	17	18
AT4G27510	5	4	2	3	2	1	3	3	8	11	2	5
AT4G27520	41	11	19	18	15	23	27	20	27	18	5	5
AT4G27530	1	1	7	6	10	7	12	9	6	19	15	4
AT4G27540	1	0	0	1	0	2	1	1	0	3	0	0
AT4G27550	1	1	0	0	0	3	0	0	1	3	0	0
AT4G27560	10	0	1	3	1	1	2	0	4	3	0	5
AT4G27570	0	0	0	0	0	0	0	0	0	0	0	0
AT4G27580	0	0	0	0	1	0	1	1	0	0	0	0
AT4G27585	11	0	2	2	0	6	0	1	6	2	3	2
AT4G27590	0	2	1	0	0	0	0	2	1	0	0	0
AT4G27595	9	0	1	1	0	0	1	1	3	3	0	0
AT4G27597	0	0	0	0	0	0	0	0	0	0	0	0
AT4G27600	24	5	2	2	1	5	4	4	10	3	3	2
AT4G27610	1	0	1	1	1	2	3	2	2	0	1	0
AT4G27620	7	1	1	1	0	3	1	4	0	5	2	2
AT4G27630	4	1	0	1	0	1	0	1	1	3	0	2
AT4G27640	21	0	3	0	5	3	3	3	9	4	3	1
AT4G27650	4	0	1	0	4	3	2	0	1	1	1	2
AT4G27652	3	0	2	3	1	0	6	2	3	3	1	2
AT4G27654	0	0	0	0	0	0	0	3	0	0	0	0
AT4G27657	0	1	0	0	0	0	1	1	0	0	1	0
AT4G27660	4	2	0	0	0	2	1	1	2	0	0	0
AT4G27670	0	0	0	0	0	0	0	0	0	1	0	0
AT4G27680	4	0	0	0	0	0	0	0	0	2	0	0
AT4G27690	22	30	30	21	21	15	42	21	25	20	10	20
AT4G27700	19	5	6	10	5	12	6	14	3	8	5	8
AT4G27710	8	2	2	2	6	6	8	8	7	2	3	2
AT4G27720	7	3	2	9	3	5	6	5	1	5	12	2
AT4G27730	7	6	4	4	9	6	2	6	10	7	6	4
AT4G27740	6	4	3	4	1	1	4	4	4	2	3	2
AT4G27745	3	2	1	3	2	6	6	0	4	4	6	0
AT4G27750	3	0	0	0	1	1	0	0	2	3	0	0
AT4G27760	8	0	1	0	2	1	0	0	1	2	0	2
AT4G27765	0	0	0	0	0	0	0	0	0	0	0	0
AT4G27780	3	0	0	1	1	0	3	1	1	1	0	0
AT4G27790	0	0	0	0	0	0	1	0	0	0	0	0
AT4G27800	16	0	3	4	3	7	2	0	1	3	2	5
AT4G27810	0	0	0	0	0	0	0	0	0	0	0	0
AT4G27820	6	0	0	4	3	12	10	4	0	4	2	6
AT4G27830	12	2	0	4	6	8	6	1	5	10	7	4
AT4G27840	6	10	2	1	5	4	7	1	6	2	4	4
AT4G27850	28	42	36	11	9	7	37	23	48	22	11	9
AT4G27852	39	40	35	45	49	34	43	40	67	43	41	28
AT4G27860	103	121	102	43	43	37	99	73	89	33	28	28
AT4G27870	20	7	11	2	6	8	15	13	16	9	3	7
AT4G27875	1	0	0	0	2	1	0	3	0	0	0	0
AT4G27880	6	0	2	1	5	6	3	1	2	2	1	2
AT4G27885	0	0	0	0	0	0	0	0	0	0	0	0
AT4G27890	0	0	0	0	1	0	0	0	0	0	0	0
AT4G27900	7	0	0	2	1	4	0	2	2	1	1	1
AT4G27910	5	0	0	1	5	0	1	2	1	3	0	1
AT4G27920	0	0	0	0	0	0	0	0	0	0	0	0
AT4G27930	0	0	0	0	0	0	0	0	0	0	0	0
AT4G27940	4	0	0	0	0	1	0	0	0	0	0	0
AT4G27950	9	10	9	5	1	5	14	10	10	8	6	0
AT4G27960	14	0	4	5	12	1	4	4	5	2	2	3
AT4G27970	3	1	0	0	1	1	4	1	3	3	1	4
AT4G27980	0	0	1	1	0	0	1	1	0	0	0	2
AT4G27990	2	0	0	0	0	2	2	2	0	0	0	0
AT4G28000	2	1	1	0	1	0	0	1	0	0	0	0
AT4G28005	0	0	0	0	0	0	0	1	0	0	0	0
AT4G28010	5	1	1	3	5	2	5	3	1	5	6	2
AT4G28020	2	0	3	1	0	2	1	3	5	1	0	3
AT4G28025	16	0	2	10	13	12	12	3	1	14	13	10
AT4G28030	8	0	2	0	3	9	1	2	2	5	3	7
AT4G28040	22	28	23	39	23	24	28	21	23	38	24	30
AT4G28050	16	7	7	5	2	6	2	2	4	13	10	12
AT4G28060	12	0	6	0	2	5	2	0	3	0	0	1
AT4G28068	0	0	0	0	0	0	1	0	0	0	0	0
AT4G28070	9	20	11	7	10	5	21	28	24	20	10	23
AT4G28080	180	23	51	66	86	73	46	35	55	60	35	50
AT4G28085	2	8	2	4	3	4	5	8	11	3	1	3
AT4G28088	0	0	0	0	0	0	0	1	0	0	0	0
AT4G28090	0	0	0	0	0	0	0	0	0	0	0	0
AT4G28100	8	6	3	0	2	0	2	10	7	0	0	3
AT4G28110	1	0	0	1	0	0	0	0	1	0	0	0
AT4G28130	0	0	0	0	0	0	0	0	0	0	0	0
AT4G28140	0	0	0	0	0	0	0	0	0	0	0	0
AT4G28150	6	8	4	0	0	0	9	7	6	5	0	1
AT4G28160	7	4	1	6	12	7	10	8	6	3	8	6
AT4G28162	2	2	0	0	2	1	1	3	1	3	1	1
AT4G28170	3	5	6	7	3	7	8	6	1	5	1	1
AT4G28180	6	1	2	1	1	4	2	3	11	0	2	4
AT4G28181	0	0	0	0	0	0	0	0	0	0	0	0
AT4G28190	11	7	6	2	5	2	6	13	10	5	0	4
AT4G28200	12	1	2	1	2	2	1	2	3	2	0	1
AT4G28210	7	2	3	1	1	1	0	0	1	1	0	1
AT4G28220	11	6	6	11	1	26	11	7	10	9	5	9
AT4G28230	7	3	11	8	6	14	9	7	5	11	8	11
AT4G28240	14	5	4	1	0	1	2	5	5	1	1	3
AT4G28250	22	3	5	2	4	4	2	2	7	4	0	4
AT4G28260	10	1	0	1	1	0	5	1	0	2	1	2
AT4G28270	12	10	4	0	3	1	4	2	3	0	1	0
AT4G28280	3	0	1	0	0	0	1	0	0	0	0	0
AT4G28290	0	1	2	0	0	0	0	0	1	0	0	0
AT4G28300	11	0	1	1	1	2	0	2	3	0	2	1
AT4G28310	3	1	1	1	2	4	0	2	4	1	1	1
AT4G28320	3	7	15	11	6	7	12	10	14	9	3	12
AT4G28330	4	0	3	0	1	0	2	1	4	0	1	2
AT4G28340	0	0	0	0	0	0	0	0	0	1	0	0
AT4G28350	0	0	0	0	0	0	0	0	0	0	0	1
AT4G28360	18	1	2	10	12	6	4	2	1	11	4	7
AT4G28362	0	0	0	0	0	0	0	0	0	0	0	0
AT4G28365	1	0	0	0	0	0	0	0	0	0	0	0
AT4G28370	11	8	9	28	16	17	15	14	2	17	56	29
AT4G28380	26	25	39	16	22	21	23	34	29	23	27	27
AT4G28390	3	1	3	4	1	1	1	2	0	7	2	0
AT4G28395	0	0	0	0	0	0	0	0	0	0	0	0
AT4G28397	0	0	0	0	0	0	0	0	0	0	0	0
AT4G28400	2	0	0	1	1	2	1	1	3	2	1	1
AT4G28405	17	19	19	27	22	28	21	45	20	44	35	29
AT4G28410	0	0	0	0	0	0	1	0	2	2	0	1
AT4G28420	1	1	0	0	0	0	3	3	0	0	0	0
AT4G28430	2	0	1	2	0	0	1	0	1	0	0	0
AT4G28440	6	3	2	3	12	2	4	2	1	4	3	0
AT4G28450	17	1	8	0	5	2	2	1	2	3	1	4
AT4G28460	0	0	0	0	0	0	0	0	0	0	0	0
AT4G28470	10	0	1	6	3	3	2	0	4	8	3	0
AT4G28480	9	1	1	3	6	7	1	2	4	10	3	5
AT4G28485	10	15	14	19	19	19	16	16	22	21	16	19
AT4G28490	1	0	2	1	0	6	3	4	5	1	3	3
AT4G28500	0	0	0	4	0	1	0	0	1	0	0	0
AT4G28510	14	0	0	3	4	5	2	1	3	5	2	2
AT4G28520	0	0	1	0	0	0	0	0	0	0	0	0
AT4G28530	1	0	0	0	4	1	0	0	0	0	0	0
AT4G28540	11	0	4	5	2	5	2	1	7	8	2	3
AT4G28550	4	0	0	0	0	1	0	3	0	0	0	0
AT4G28556	0	0	0	0	0	2	1	0	1	0	0	0
AT4G28560	0	1	0	0	0	0	1	0	1	0	0	0
AT4G28564	0	0	0	0	0	0	0	0	0	0	0	0
AT4G28570	3	0	0	2	3	3	1	0	1	1	2	3
AT4G28580	1	0	1	2	0	0	0	1	3	0	0	1
AT4G28590	1	0	2	0	1	2	4	2	1	0	3	0
AT4G28600	8	0	0	1	4	0	0	1	0	0	0	0
AT4G28610	17	1	1	13	2	8	3	3	8	6	10	7
AT4G28620	0	0	0	0	0	0	0	0	0	0	0	0
AT4G28630	3	0	0	1	2	0	1	0	0	0	1	0
AT4G28640	0	0	0	4	2	0	0	5	0	3	2	2
AT4G28650	91	101	93	96	113	101	78	58	103	95	122	90
AT4G28652	75	71	51	66	61	58	76	74	92	81	69	92
AT4G28660	33	0	4	10	15	17	5	3	1	9	7	13
AT4G28670	0	0	0	0	0	0	0	0	2	0	0	0
AT4G28680	5	2	1	0	0	0	0	3	2	0	1	0
AT4G28690	0	0	1	2	0	1	0	0	0	0	0	0
AT4G28700	0	0	0	0	0	0	0	0	0	0	1	0
AT4G28703	0	0	4	0	0	1	3	0	1	0	0	0
AT4G28706	7	1	1	1	2	1	0	0	2	0	2	7
AT4G28710	12	2	2	2	6	1	3	7	2	4	4	7
AT4G28720	1	0	1	0	0	2	0	0	0	0	0	0
AT4G28730	3	1	0	0	0	0	3	0	1	1	0	1
AT4G28740	10	1	5	5	5	3	6	0	3	1	3	5
AT4G28750	106	5	12	28	23	34	24	26	35	17	22	14
AT4G28760	70	96	65	69	100	71	78	56	89	112	86	87
AT4G28770	26	32	50	38	46	46	35	38	27	40	39	56
AT4G28775	0	1	1	0	0	0	0	0	0	0	0	0
AT4G28780	1	1	0	0	0	0	1	1	0	2	0	1
AT4G28790	4	0	5	2	1	1	1	4	3	0	0	0
AT4G28800	0	0	0	0	0	0	0	0	0	0	0	0
AT4G28811	0	0	0	0	0	0	0	0	0	0	0	0
AT4G28815	0	2	2	0	0	1	2	1	4	2	4	0
AT4G28820	0	3	1	0	0	2	0	0	1	0	0	2
AT4G28830	5	0	1	1	1	1	0	0	2	1	2	0
AT4G28840	0	0	0	0	0	0	0	0	0	0	0	0
AT4G28850	0	0	0	0	0	0	0	0	2	0	0	0
AT4G28860	4	3	2	0	2	3	4	3	1	4	5	1
AT4G28870	0	0	0	0	0	0	0	0	0	0	0	0
AT4G28880	15	0	6	14	9	18	8	5	7	11	13	13
AT4G28890	6	3	2	0	0	1	4	4	2	1	0	3
AT4G28900	0	0	0	0	0	0	0	0	0	0	0	0
AT4G28910	24	2	7	5	20	10	4	3	4	8	9	9
AT4G28915	0	0	0	0	0	0	0	0	0	0	0	0
AT4G28920	0	0	0	0	0	0	0	0	0	0	0	0
AT4G28930	0	0	0	0	0	0	0	0	0	0	0	0
AT4G28940	3	0	0	1	0	2	0	0	0	0	0	0
AT4G28950	0	0	0	0	1	0	1	0	0	0	0	0
AT4G28960	0	0	0	0	0	0	1	0	0	0	0	0
AT4G28970	0	0	0	0	0	0	0	0	0	0	0	0
AT4G28980	5	2	0	1	4	8	6	1	2	5	3	4
AT4G28990	2	0	2	0	1	0	0	0	0	2	3	0
AT4G29000	7	2	4	5	3	12	7	2	4	7	7	4
AT4G29010	25	2	8	11	17	19	13	6	15	22	13	12
AT4G29020	3	1	0	1	4	2	2	4	1	1	3	2
AT4G29030	0	0	1	0	0	2	0	1	0	1	0	0
AT4G29033	0	0	0	0	0	0	0	0	0	0	0	0
AT4G29035	0	0	0	0	0	0	0	0	0	0	0	0
AT4G29040	27	0	8	5	5	11	11	7	12	13	11	2
AT4G29050	0	0	0	0	0	1	0	0	1	0	1	1
AT4G29060	141	5	28	22	44	49	27	15	36	46	28	23
AT4G29070	3	1	2	4	0	0	1	2	1	7	0	0
AT4G29080	18	4	5	8	9	5	7	9	6	10	4	10
AT4G29090	0	0	0	0	0	0	0	0	0	0	0	0
AT4G29100	34	17	18	4	8	4	25	19	10	8	2	5
AT4G29103	0	0	0	0	0	0	0	0	0	0	0	0
AT4G29110	4	9	8	3	6	2	9	8	4	3	5	3
AT4G29120	7	8	11	7	13	8	13	7	6	9	10	7
AT4G29130	13	0	3	2	6	3	8	6	8	3	4	4
AT4G29140	12	1	3	2	1	3	5	1	3	4	1	5
AT4G29150	3	1	1	2	5	3	3	0	2	4	2	1
AT4G29160	9	1	3	2	10	8	3	2	7	5	2	2
AT4G29170	4	0	0	1	1	0	2	1	1	3	0	0
AT4G29180	0	0	0	1	2	0	1	2	2	0	0	0
AT4G29190	7	2	1	0	1	5	2	2	6	3	0	1
AT4G29200	0	0	0	0	0	0	0	0	0	0	0	0
AT4G29210	45	66	79	96	77	61	65	48	75	105	90	79
AT4G29220	48	37	48	60	75	73	72	51	55	61	52	63
AT4G29230	1	0	1	0	0	0	0	2	1	0	0	1
AT4G29240	3	4	0	1	0	1	3	3	7	0	0	0
AT4G29250	46	63	51	84	68	68	53	52	54	59	41	70
AT4G29260	8	10	9	3	3	6	8	4	15	5	3	3
AT4G29270	6	0	1	0	1	0	1	1	1	1	0	0
AT4G29273	0	0	0	0	0	0	0	0	0	0	0	0
AT4G29276	0	0	0	0	0	0	0	0	0	0	0	0
AT4G29280	0	0	0	0	0	0	0	0	0	0	0	0
AT4G29281	0	0	0	0	0	0	0	0	0	0	0	0
AT4G29283	0	0	0	0	0	0	0	0	0	0	0	0
AT4G29285	0	0	0	0	0	0	0	0	0	0	0	0
AT4G29290	0	0	0	0	0	0	0	0	0	0	0	0
AT4G29300	0	0	0	0	0	0	0	0	1	0	0	0
AT4G29305	0	0	0	0	0	0	0	0	0	0	0	0
AT4G29310	10	2	2	3	6	1	1	3	4	0	1	5
AT4G29330	5	0	0	1	0	0	1	1	1	1	3	2
AT4G29340	0	0	0	0	0	0	1	0	0	0	0	0
AT4G29350	117	12	42	67	147	177	57	39	59	135	69	91
AT4G29360	3	1	2	0	6	7	3	5	8	0	1	1
AT4G29370	0	0	0	0	0	0	0	0	0	0	0	0
AT4G29380	8	0	2	4	9	7	8	2	8	3	6	5
AT4G29390	86	7	26	15	23	17	11	16	39	23	7	16
AT4G29400	1	6	2	3	5	4	5	6	5	7	5	8
AT4G29410	68	18	30	78	117	96	92	51	34	113	68	78
AT4G29415	0	0	0	0	0	0	0	0	0	0	0	0
AT4G29420	5	0	0	0	1	3	1	3	0	1	0	0
AT4G29430	5	0	0	2	3	3	2	2	1	1	1	2
AT4G29440	16	10	18	8	14	4	16	12	16	9	6	9
AT4G29450	0	0	0	0	0	0	0	0	0	0	0	0
AT4G29460	0	0	0	0	0	0	0	1	0	0	0	0
AT4G29470	0	0	0	0	0	0	0	0	0	0	0	0
AT4G29480	22	1	3	3	5	8	6	1	4	4	5	6
AT4G29490	7	2	0	4	3	3	5	2	5	3	3	3
AT4G29510	56	38	51	47	58	39	58	30	50	71	66	70
AT4G29520	10	8	4	4	11	4	10	7	16	10	7	5
AT4G29530	0	0	2	0	0	0	2	0	0	2	0	0
AT4G29540	0	1	1	3	1	3	0	1	2	0	0	3
AT4G29548	1	1	1	0	0	0	0	0	0	0	0	2
AT4G29550	5	3	8	2	4	4	2	5	4	6	4	2
AT4G29560	0	0	0	0	1	1	0	0	0	0	0	1
AT4G29570	0	0	0	0	1	0	0	0	0	0	0	0
AT4G29580	12	4	10	4	8	8	5	5	6	8	6	4
AT4G29590	5	0	0	1	4	1	2	1	1	2	1	2
AT4G29600	0	0	0	0	0	0	0	0	0	0	0	0
AT4G29610	1	0	3	0	0	1	2	1	1	1	0	1
AT4G29620	0	0	0	0	0	0	0	0	0	0	0	0
AT4G29630	0	0	0	0	0	0	0	0	0	0	0	0
AT4G29640	0	0	0	0	0	0	0	0	0	0	0	0
AT4G29650	0	0	0	0	0	0	0	0	0	0	0	0
AT4G29654	0	0	0	0	0	0	0	0	0	0	0	0
AT4G29658	0	0	0	0	0	0	0	0	0	0	0	0
AT4G29660	6	0	0	0	1	1	1	1	0	4	4	1
AT4G29670	7	0	0	1	2	1	1	0	0	0	0	2
AT4G29680	10	0	1	2	2	2	2	3	6	4	3	3
AT4G29690	0	0	1	0	1	4	2	1	0	1	0	0
AT4G29700	15	17	20	9	9	10	13	15	19	4	2	11
AT4G29710	3	11	8	2	0	2	24	11	15	0	1	0
AT4G29720	12	1	9	2	2	0	5	2	1	4	1	5
AT4G29730	0	0	1	0	0	2	0	2	1	0	0	0
AT4G29735	9	0	1	3	1	3	1	4	1	0	0	0
AT4G29740	4	3	2	1	1	0	7	7	4	1	0	1
AT4G29750	10	1	2	4	3	2	3	0	4	7	2	2
AT4G29760	0	0	0	0	0	0	0	0	0	0	0	0
AT4G29770	0	0	0	0	0	0	1	0	0	0	0	0
AT4G29780	16	12	6	11	9	9	7	11	18	10	8	5
AT4G29790	11	1	4	4	0	6	5	5	5	7	2	3
AT4G29800	5	0	2	2	2	0	3	2	0	2	1	3
AT4G29810	10	0	3	4	5	10	5	3	3	8	7	2
AT4G29820	0	0	0	0	0	0	0	1	0	0	0	0
AT4G29830	21	21	16	19	8	24	31	18	22	17	14	17
AT4G29840	73	27	42	41	55	39	48	33	31	43	36	46
AT4G29850	0	0	0	0	0	0	0	0	0	1	0	0
AT4G29860	2	0	1	0	1	3	2	4	0	0	2	1
AT4G29870	4	0	0	3	3	4	0	5	0	0	0	0
AT4G29880	11	10	14	5	14	7	16	22	34	5	7	12
AT4G29890	9	9	11	14	10	16	15	19	13	17	15	11
AT4G29900	42	19	24	34	34	29	32	26	28	45	39	23
AT4G29905	14	12	18	1	1	3	31	17	15	4	1	0
AT4G29910	5	7	2	2	4	1	14	4	8	0	1	0
AT4G29920	4	0	3	0	0	0	0	4	0	2	0	0
AT4G29930	2	2	7	2	4	0	4	2	3	3	0	1
AT4G29940	6	1	4	5	1	2	1	3	1	6	2	1
AT4G29950	16	4	3	5	7	9	11	4	9	8	8	10
AT4G29960	18	6	5	23	29	25	14	12	6	27	18	17
AT4G29970	0	0	0	0	0	0	0	0	0	0	0	0
AT4G29980	0	0	0	0	0	0	0	0	0	0	0	0
AT4G29990	0	0	0	0	1	0	1	0	0	1	0	0
AT4G30000	2	0	0	0	1	0	0	0	0	0	0	0
AT4G30010	38	2	8	4	7	14	11	4	6	13	8	8
AT4G30020	11	1	5	5	4	7	4	3	6	12	5	7
AT4G30030	0	0	0	0	0	0	0	0	2	0	0	0
AT4G30040	0	0	0	0	0	0	0	0	0	0	0	0
AT4G30050	0	0	0	0	0	0	0	0	0	0	0	0
AT4G30060	5	0	1	0	2	2	1	3	3	3	3	2
AT4G30064	0	0	0	0	0	0	0	0	0	0	0	0
AT4G30067	0	0	0	0	0	0	0	0	0	0	0	0
AT4G30070	0	0	0	0	0	0	0	0	0	0	0	0
AT4G30072	0	0	0	0	0	0	0	0	0	0	0	0
AT4G30074	1	0	0	0	0	0	0	0	0	0	0	0
AT4G30080	2	0	0	3	3	3	2	0	2	1	3	1
AT4G30090	1	2	1	0	0	0	0	0	0	0	0	0
AT4G30097	64	85	58	60	53	51	48	48	74	59	53	58
AT4G30100	22	1	3	7	8	12	5	3	8	7	6	5
AT4G30110	3	4	3	2	3	0	4	1	2	2	0	5
AT4G30120	0	0	0	0	0	0	0	0	0	0	0	0
AT4G30130	80	94	79	33	46	30	85	104	115	55	29	48
AT4G30140	17	0	1	3	2	5	1	1	1	1	3	1
AT4G30150	19	2	2	2	2	7	12	3	5	4	4	1
AT4G30160	16	4	3	7	10	5	12	2	8	11	5	11
AT4G30170	37	4	4	1	9	18	8	1	4	9	10	10
AT4G30180	2	0	1	1	0	0	0	5	0	1	1	0
AT4G30190	139	5	14	33	63	56	16	11	37	42	40	40
AT4G30200	19	1	2	1	7	2	2	1	5	2	0	1
AT4G30210	26	5	7	14	8	14	8	1	7	21	3	11
AT4G30220	19	1	3	1	3	3	4	0	10	2	1	0
AT4G30230	2	3	0	0	1	1	2	0	2	0	0	1
AT4G30240	4	0	1	0	0	1	0	2	1	2	3	1
AT4G30250	1	2	1	0	1	1	1	1	1	1	0	0
AT4G30260	2	0	0	0	1	4	3	0	4	2	0	2
AT4G30270	8	6	6	3	3	8	7	10	22	11	4	4
AT4G30280	2	0	0	8	4	9	5	0	2	8	10	10
AT4G30290	5	1	4	1	0	3	7	4	3	1	1	2
AT4G30300	0	0	0	0	1	0	0	0	0	0	0	0
AT4G30310	4	1	2	1	13	7	3	1	0	6	4	4
AT4G30320	1	0	0	0	0	0	2	0	0	0	0	1
AT4G30330	2	0	0	0	1	1	2	0	0	3	0	1
AT4G30340	2	0	0	1	3	1	1	0	1	2	1	0
AT4G30350	8	2	6	8	8	4	7	7	4	10	4	2
AT4G30360	6	0	0	0	0	0	1	1	0	1	0	5
AT4G30370	7	6	7	8	4	7	9	8	16	7	5	6
AT4G30380	0	0	0	0	0	0	0	0	0	0	0	0
AT4G30390	3	0	0	0	0	1	0	0	0	0	0	0
AT4G30400	3	4	4	3	0	0	8	3	6	2	1	3
AT4G30410	4	2	0	0	1	0	0	1	0	0	1	0
AT4G30420	1	1	3	3	1	0	0	0	2	2	2	1
AT4G30430	3	5	3	8	14	19	9	7	10	22	6	20
AT4G30440	45	26	24	15	23	39	35	25	40	21	16	13
AT4G30450	1	2	1	0	0	0	0	0	0	0	0	1
AT4G30460	2	0	1	0	1	0	0	2	1	0	0	0
AT4G30470	3	1	2	5	7	8	6	3	3	4	2	8
AT4G30480	17	5	6	15	13	12	10	10	9	15	16	12
AT4G30490	11	10	8	17	17	14	14	13	16	18	12	10
AT4G30500	0	0	0	0	0	0	0	0	0	0	1	0
AT4G30510	3	1	1	0	0	4	1	0	1	1	3	0
AT4G30520	0	1	4	0	0	0	4	5	6	2	1	1
AT4G30530	18	4	4	10	17	23	19	10	9	25	21	17
AT4G30540	0	0	0	0	0	0	0	0	0	0	1	0
AT4G30550	6	0	2	2	1	1	1	1	0	2	2	1
AT4G30560	30	16	17	29	25	28	31	24	14	41	42	36
AT4G30570	0	0	0	0	2	0	1	0	2	1	1	2
AT4G30580	12	0	0	1	3	1	0	1	0	0	0	0
AT4G30590	0	0	0	0	0	0	0	0	0	0	0	0
AT4G30600	18	4	7	8	13	12	1	2	3	6	9	4
AT4G30610	58	54	56	49	53	37	53	64	61	58	31	42
AT4G30620	4	0	5	2	1	3	4	2	1	2	0	3
AT4G30630	1	1	0	0	0	3	1	1	3	0	3	0
AT4G30640	1	0	0	1	2	2	0	0	0	5	2	2
AT4G30650	7	1	0	1	0	0	3	0	2	0	1	0
AT4G30660	0	0	0	0	1	1	0	3	1	0	0	0
AT4G30662	168	142	166	204	249	204	272	202	294	316	163	245
AT4G30670	1	1	3	3	0	3	1	0	0	9	2	1
AT4G30680	4	1	0	0	0	1	2	1	1	0	0	0
AT4G30690	4	1	0	0	2	1	2	1	1	1	1	1
AT4G30700	1	0	0	0	1	2	0	0	1	2	1	0
AT4G30710	5	1	3	1	2	1	2	4	2	0	0	1
AT4G30720	4	0	0	3	3	2	7	3	0	3	1	1
AT4G30730	1	0	0	0	0	0	0	0	0	0	0	0
AT4G30740	0	0	0	0	1	0	0	0	1	0	0	0
AT4G30750	6	3	1	6	6	5	12	4	2	3	4	3
AT4G30760	4	1	0	3	0	0	1	1	3	1	1	0
AT4G30770	0	0	0	0	0	0	0	0	0	0	0	0
AT4G30780	6	1	2	2	3	7	2	3	3	9	4	1
AT4G30790	7	1	1	1	3	1	2	0	2	4	2	0
AT4G30800	4	0	0	0	0	1	1	0	2	1	0	0
AT4G30810	11	1	6	1	2	0	0	0	1	3	1	2
AT4G30820	0	0	0	0	0	2	0	2	0	0	0	1
AT4G30825	13	3	8	2	3	6	5	7	4	7	0	3
AT4G30830	0	0	0	0	0	0	0	0	0	0	0	0
AT4G30840	0	0	1	1	2	0	2	0	1	4	1	0
AT4G30845	13	16	5	13	22	6	19	11	6	14	10	19
AT4G30850	40	54	63	40	47	53	50	41	56	70	55	54
AT4G30860	4	0	0	0	0	0	1	0	1	0	0	0
AT4G30870	4	1	0	1	0	0	0	0	1	1	0	0
AT4G30872	0	0	0	0	0	0	0	0	0	0	0	0
AT4G30880	0	0	1	0	0	0	0	0	1	0	0	4
AT4G30890	6	1	2	1	2	0	2	0	4	2	2	3
AT4G30900	9	1	6	0	1	2	11	5	11	5	3	3
AT4G30910	5	0	1	1	7	1	2	7	1	7	3	1
AT4G30920	18	0	6	1	5	10	7	4	5	6	6	11
AT4G30930	7	0	5	2	4	4	0	1	2	3	1	3
AT4G30935	12	2	0	3	9	1	5	1	5	4	2	3
AT4G30940	3	2	5	2	1	4	5	6	1	2	1	3
AT4G30950	54	6	11	23	34	44	30	14	15	43	20	24
AT4G30960	40	2	8	6	15	12	7	4	18	8	6	8
AT4G30970	0	2	1	0	1	0	2	1	0	0	0	0
AT4G30972	1	6	0	0	2	0	2	2	2	0	0	0
AT4G30975	14	23	14	0	0	0	13	19	18	0	1	0
AT4G30980	6	2	10	3	1	3	5	5	7	1	1	2
AT4G30990	39	5	10	10	8	18	14	11	11	18	13	16
AT4G30993	2	0	2	0	0	1	6	1	1	1	0	0
AT4G30996	5	2	6	7	4	3	10	6	8	4	3	4
AT4G31000	3	2	0	1	0	0	0	2	1	0	0	0
AT4G31010	2	3	4	8	23	13	5	5	6	8	7	2
AT4G31020	49	46	31	41	55	59	43	45	40	57	50	64
AT4G31030	0	0	0	0	0	0	0	0	0	0	0	0
AT4G31040	10	1	3	4	13	12	8	0	2	5	4	18
AT4G31050	1	0	1	0	0	0	0	2	2	0	0	0
AT4G31060	0	0	1	1	1	1	0	1	4	2	0	1
AT4G31070	0	0	0	0	0	0	1	0	0	0	1	0
AT4G31075	0	0	0	0	0	0	1	0	0	0	0	0
AT4G31080	10	2	6	2	0	5	1	0	4	3	3	1
AT4G31100	0	0	0	1	1	0	0	0	1	1	0	0
AT4G31110	1	1	1	0	0	0	1	0	0	0	1	0
AT4G31115	5	0	6	5	7	2	7	3	12	9	6	15
AT4G31120	13	1	7	14	28	18	8	5	6	14	8	12
AT4G31130	2	1	2	0	0	2	1	0	3	0	1	0
AT4G31136	0	0	0	0	0	0	0	0	0	0	0	0
AT4G31140	6	6	4	4	9	9	1	5	4	0	5	5
AT4G31150	8	2	6	1	3	4	5	7	3	0	4	4
AT4G31160	26	8	11	10	11	15	11	3	11	10	4	10
AT4G31170	14	2	3	3	4	10	6	2	4	9	6	1
AT4G31180	40	9	13	20	18	22	20	12	23	24	19	16
AT4G31190	0	1	0	0	0	4	0	0	2	0	0	0
AT4G31196	0	0	0	0	0	0	0	1	0	0	0	0
AT4G31200	2	0	0	0	0	0	0	0	2	0	0	0
AT4G31210	22	1	5	5	11	10	7	3	9	17	6	6
AT4G31230	11	19	11	2	6	3	15	21	19	1	1	6
AT4G31240	1	0	0	0	0	0	0	0	2	0	2	1
AT4G31250	19	11	11	16	31	19	16	15	14	23	17	15
AT4G31248	85	59	54	68	67	54	94	56	71	106	50	96
AT4G31260	0	0	0	0	0	0	0	0	0	0	0	0
AT4G31265	0	0	1	0	0	1	1	2	2	0	0	1
AT4G31270	3	0	0	3	0	0	0	1	3	1	0	0
AT4G31280	7	7	4	9	14	8	1	5	3	15	12	9
AT4G31290	21	1	1	10	11	8	6	4	6	7	14	11
AT4G31300	44	2	3	10	11	10	10	4	8	25	7	5
AT4G31310	3	2	5	1	4	3	3	4	3	0	0	0
AT4G31320	5	0	2	0	4	2	3	0	1	5	0	4
AT4G31330	2	0	0	0	1	0	0	0	0	0	0	0
AT4G31340	57	0	3	9	12	13	8	3	7	5	4	7
AT4G31350	5	0	2	0	0	0	0	2	1	1	0	0
AT4G31351	3	0	1	0	0	0	0	0	0	0	0	0
AT4G31354	1	0	0	0	0	0	1	0	2	0	0	0
AT4G31355	153	141	143	11	7	10	80	79	103	7	18	6
AT4G31360	1	0	2	0	3	1	0	0	0	0	1	0
AT4G31370	9	6	5	0	2	3	2	1	2	4	1	2
AT4G31380	0	0	0	0	0	0	0	0	0	0	0	0
AT4G31390	10	2	2	0	5	10	7	2	5	2	4	1
AT4G31400	102	109	114	27	21	17	75	76	98	38	46	32
AT4G31398	28	37	27	27	25	15	32	34	21	36	20	24
AT4G31408	1	0	0	0	0	0	1	0	0	0	0	0
AT4G31410	3	3	3	2	5	7	5	4	9	7	8	7
AT4G31420	17	2	2	5	10	11	10	4	2	13	7	12
AT4G31430	13	1	1	2	2	5	1	0	4	0	1	0
AT4G31440	0	0	0	2	0	0	1	0	0	0	1	0
AT4G31441	0	0	0	0	0	0	0	0	0	0	0	0
AT4G31450	2	0	0	0	1	3	2	0	2	0	1	0
AT4G31460	8	5	6	1	4	5	2	2	6	2	0	0
AT4G31470	1	0	0	0	0	3	0	0	0	0	0	0
AT4G31480	39	1	6	8	16	24	5	5	9	23	15	11
AT4G31490	58	6	11	13	14	20	8	4	5	12	12	10
AT4G31500	35	6	9	26	31	47	32	11	21	30	43	32
AT4G31510	10	5	7	1	0	0	5	11	10	1	4	4
AT4G31520	9	15	26	7	1	0	16	12	6	3	4	4
AT4G31530	4	0	2	4	2	3	1	2	6	3	1	6
AT4G31540	4	0	2	2	1	0	0	0	0	0	0	0
AT4G31550	2	2	5	4	0	2	7	1	12	1	7	2
AT4G31560	15	0	5	0	0	1	1	3	0	1	1	0
AT4G31570	24	0	3	6	4	8	6	4	4	10	7	11
AT4G31580	35	0	7	7	10	5	4	2	7	4	4	8
AT4G31590	3	0	1	4	3	3	6	5	1	3	0	5
AT4G31600	1	0	1	0	0	0	0	0	1	0	0	0
AT4G31610	0	0	0	0	0	0	0	1	1	0	0	0
AT4G31615	0	0	0	0	0	0	0	0	0	0	0	0
AT4G31620	1	0	1	0	0	0	0	0	0	0	0	0
AT4G31630	1	0	0	0	0	0	0	2	0	0	0	0
AT4G31640	0	0	0	0	0	0	0	0	0	0	0	0
AT4G31650	2	0	0	0	0	2	0	3	0	3	0	0
AT4G31660	0	0	0	1	0	0	0	2	0	0	1	0
AT4G31670	1	0	0	4	4	2	3	0	0	1	2	2
AT4G31680	0	0	0	0	0	0	0	0	0	0	0	0
AT4G31690	0	0	0	0	1	0	0	0	3	0	0	0
AT4G31695	0	0	0	0	0	0	0	0	0	0	0	0
AT4G31700	168	9	28	38	60	77	33	29	41	45	25	39
AT4G31710	1	0	0	1	2	0	0	2	1	0	0	0
AT4G31720	1	1	1	2	2	5	3	5	3	5	4	0
AT4G31730	2	0	2	0	1	0	0	1	2	4	0	1
AT4G31740	4	1	0	0	0	0	3	3	0	1	3	1
AT4G31750	3	0	0	1	2	1	1	0	1	2	1	2
AT4G31760	1	0	0	0	0	0	1	0	0	0	0	0
AT4G31770	5	1	0	4	3	4	2	0	2	2	3	3
AT4G31780	15	1	1	1	8	7	4	0	4	7	4	3
AT4G31790	1	0	0	1	0	1	1	2	2	0	0	1
AT4G31800	6	1	0	1	2	3	4	4	7	6	1	5
AT4G31805	2	1	1	0	0	1	3	2	2	3	0	2
AT4G31810	12	7	3	1	4	3	0	2	6	4	1	1
AT4G31820	15	8	6	0	0	3	12	11	3	2	2	0
AT4G31830	0	0	0	0	0	0	0	0	0	0	0	0
AT4G31840	5	0	2	0	0	7	2	0	0	1	0	0
AT4G31850	10	3	9	4	7	9	6	8	6	7	12	13
AT4G31860	34	26	24	18	25	19	28	23	20	23	15	23
AT4G31870	0	1	0	1	0	0	1	0	1	2	1	0
AT4G31875	2	2	2	1	6	4	4	3	7	3	1	3
AT4G31877	1	0	0	0	0	0	0	0	0	0	2	0
AT4G31880	26	0	4	4	4	3	6	2	2	4	1	0
AT4G31890	7	1	5	1	2	0	1	3	7	6	1	2
AT4G31895	0	0	0	0	0	0	0	0	0	0	0	0
AT4G31900	2	3	0	0	0	0	0	2	0	0	0	0
AT4G31910	14	2	9	2	2	1	10	2	6	0	3	3
AT4G31920	4	6	4	1	2	3	2	2	9	7	2	1
AT4G31930	1	0	0	2	0	1	0	0	2	0	0	0
AT4G31940	0	0	0	0	0	0	0	0	0	0	0	0
AT4G31950	0	0	0	0	0	0	0	0	0	0	0	0
AT4G31960	0	2	0	0	0	0	3	1	0	0	2	1
AT4G31970	0	0	0	0	0	0	0	0	0	0	1	0
AT4G31980	5	6	5	2	2	1	5	9	4	1	1	3
AT4G31985	93	5	19	5	11	9	10	15	41	7	2	9
AT4G31990	36	10	13	24	40	44	15	15	16	53	24	39
AT4G32000	0	2	2	0	0	0	1	2	3	0	0	0
AT4G32010	25	12	7	2	2	2	6	5	12	7	3	5
AT4G32020	25	7	19	1	0	8	23	27	25	8	4	1
AT4G32030	7	0	1	0	1	2	0	1	3	1	4	0
AT4G32040	5	0	0	4	5	8	3	2	0	5	2	5
AT4G32050	4	0	0	2	0	1	1	0	0	0	0	0
AT4G32060	11	1	1	9	11	12	8	3	1	12	11	11
AT4G32070	6	0	1	4	2	3	1	0	0	2	0	1
AT4G32080	2	0	2	0	0	0	0	0	1	0	0	0
AT4G32090	0	0	0	0	0	0	0	0	0	0	0	0
AT4G32100	0	0	0	0	0	0	0	0	0	0	0	0
AT4G32105	0	0	0	0	0	0	0	0	0	0	0	0
AT4G32110	1	3	0	0	0	0	0	0	1	0	0	0
AT4G32120	6	0	2	2	2	0	0	2	1	1	1	1
AT4G32130	7	1	2	1	2	9	8	0	2	2	1	3
AT4G32140	2	0	0	0	0	2	1	0	0	1	0	1
AT4G32150	13	4	5	17	20	25	19	8	4	16	28	20
AT4G32160	15	0	6	13	4	6	7	3	7	2	10	8
AT4G32170	0	0	0	0	0	0	0	0	0	0	0	0
AT4G32175	4	8	7	9	9	8	11	4	2	10	5	9
AT4G32180	31	18	9	20	20	23	15	16	19	29	27	23
AT4G32190	5	0	0	2	0	4	4	2	0	2	2	1
AT4G32200	2	1	2	0	0	1	0	1	1	1	1	0
AT4G32205	0	2	1	0	0	0	2	1	3	0	0	0
AT4G32210	3	0	0	0	0	0	0	0	3	1	1	0
AT4G32208	0	0	0	2	0	1	0	0	1	0	0	0
AT4G32212	1	0	0	1	0	0	0	0	0	0	0	0
AT4G32215	0	0	0	0	0	0	0	0	0	0	0	0
AT4G32220	0	0	0	0	0	0	0	0	0	0	0	0
AT4G32230	0	0	0	0	0	0	0	0	0	0	0	0
AT4G32240	3	0	0	4	2	10	1	2	1	3	6	1
AT4G32250	10	0	0	3	5	3	0	3	1	0	3	1
AT4G32260	72	24	24	14	17	23	21	26	22	23	16	14
AT4G32270	3	3	5	1	0	0	4	9	7	6	1	3
AT4G32265	0	0	0	0	1	0	1	0	0	1	0	0
AT4G32272	3	0	3	1	3	1	0	2	2	1	0	1
AT4G32280	0	0	0	0	1	0	1	1	1	1	0	0
AT4G32285	22	0	7	2	6	2	7	3	5	7	1	3
AT4G32290	8	3	12	4	3	5	4	3	2	6	2	6
AT4G32295	0	0	0	0	0	0	0	0	0	0	0	1
AT4G32300	9	7	5	6	5	2	4	2	5	1	4	4
AT4G32320	5	0	0	0	0	0	1	0	1	1	0	2
AT4G32330	41	12	28	9	9	18	16	15	12	11	8	14
AT4G32340	102	102	80	10	8	5	61	88	56	8	4	8
AT4G32342	0	0	0	0	0	0	0	0	0	0	0	0
AT4G32350	4	0	1	0	7	0	0	5	4	2	1	2
AT4G32360	4	2	5	1	2	1	2	4	3	1	0	0
AT4G32370	0	0	0	0	0	0	0	0	0	0	0	0
AT4G32375	0	0	1	0	0	0	0	0	0	0	0	0
AT4G32378	0	0	0	0	0	0	0	0	0	0	0	0
AT4G32380	0	0	1	0	0	0	1	0	1	0	0	0
AT4G32390	10	0	0	1	2	3	2	2	3	2	2	3
AT4G32400	10	1	3	2	4	6	2	2	4	3	2	9
AT4G32410	64	1	10	15	32	60	33	14	5	34	9	24
AT4G32420	32	8	17	10	11	2	22	18	7	7	5	13
AT4G32430	1	1	0	0	0	0	1	1	3	0	0	0
AT4G32440	7	0	0	0	3	1	2	0	2	1	0	1
AT4G32445	0	0	0	0	0	0	0	0	0	0	0	0
AT4G32450	21	22	34	38	37	45	43	26	28	57	45	54
AT4G32460	37	38	38	22	21	18	30	35	42	20	22	9
AT4G32470	28	0	3	4	5	3	1	4	4	3	3	3
AT4G32475	0	0	0	0	0	0	0	0	0	0	0	0
AT4G32480	7	1	5	0	4	4	3	1	2	0	1	0
AT4G32490	0	0	0	0	0	0	0	0	0	0	0	0
AT4G32500	0	0	1	0	0	0	0	0	0	0	1	0
AT4G32510	1	0	0	0	0	1	0	0	1	1	0	0
AT4G32520	14	1	3	4	10	8	7	1	3	6	3	5
AT4G32530	12	0	4	3	2	9	3	6	6	3	5	4
AT4G32540	0	0	0	0	0	0	0	0	0	0	0	0
AT4G32551	28	7	9	7	14	14	8	2	13	9	6	3
AT4G32560	67	90	62	60	85	53	102	81	57	109	76	88
AT4G32570	23	15	23	20	19	14	17	13	18	14	13	8
AT4G32580	0	0	0	0	0	0	0	0	0	0	1	0
AT4G32590	4	0	0	0	1	3	0	0	3	0	0	4
AT4G32600	11	2	0	0	3	5	5	0	3	1	2	2
AT4G32605	3	0	1	0	1	0	0	0	0	1	0	2
AT4G32610	20	3	4	6	8	12	11	2	8	8	12	7
AT4G32620	8	1	3	2	13	8	7	1	7	3	5	6
AT4G32630	0	0	0	0	0	0	0	0	0	1	0	0
AT4G32640	28	2	4	6	4	1	4	4	4	7	3	3
AT4G32650	8	2	2	6	6	5	0	2	2	0	2	2
AT4G32660	2	0	3	2	2	9	1	7	0	1	1	2
AT4G32670	9	21	16	7	20	9	15	17	21	24	24	14
AT4G32680	4	1	2	0	1	0	4	2	3	5	0	1
AT4G32690	10	0	2	1	7	1	0	0	4	1	2	1
AT4G32700	4	0	0	0	4	1	3	0	1	2	4	2
AT4G32710	0	0	0	2	0	0	0	0	0	0	0	0
AT4G32714	0	0	1	0	0	0	0	0	0	0	0	0
AT4G32717	0	0	0	0	0	0	0	0	0	0	0	0
AT4G32720	20	3	2	7	14	19	21	5	6	9	10	11
AT4G32730	3	4	3	3	2	1	4	5	2	4	0	0
AT4G32750	6	3	0	1	1	1	2	0	1	2	0	9
AT4G32760	23	2	6	10	6	13	8	4	7	8	2	9
AT4G32765	0	0	0	0	0	0	0	0	0	0	0	0
AT4G32770	3	0	0	0	1	0	1	2	0	0	0	0
AT4G32780	2	0	1	0	0	0	0	2	2	0	0	0
AT4G32785	0	0	0	0	0	0	0	0	0	0	0	0
AT4G32790	4	6	6	0	1	3	5	2	4	1	1	1
AT4G32800	7	8	2	2	1	4	8	12	10	3	1	4
AT4G32810	5	2	4	11	6	13	6	10	6	7	1	7
AT4G32820	12	0	2	0	3	1	3	0	1	0	2	1
AT4G32830	5	3	3	3	0	0	0	2	3	0	1	1
AT4G32840	6	2	5	1	3	3	10	3	3	3	1	3
AT4G32850	20	3	10	6	5	10	6	6	6	7	7	13
AT4G32860	0	1	2	0	0	0	0	0	0	0	0	1
AT4G32870	2	0	1	3	1	1	1	2	0	3	2	1
AT4G32880	7	1	2	2	4	3	5	6	1	2	0	1
AT4G32890	5	4	2	0	3	0	1	8	3	2	0	0
AT4G32900	2	3	3	2	1	3	1	5	1	3	1	4
AT4G32910	9	0	1	2	4	4	0	1	0	5	1	1
AT4G32915	3	1	2	0	5	2	0	1	2	2	0	0
AT4G32920	11	2	3	2	3	4	3	0	4	4	5	4
AT4G32924	0	0	0	0	0	0	0	0	0	0	0	0
AT4G32930	5	0	1	1	6	3	3	0	2	3	1	1
AT4G32940	25	26	22	19	16	21	36	35	24	13	17	16
AT4G32950	5	1	0	0	0	0	0	2	1	1	0	0
AT4G32960	2	0	1	4	1	4	2	1	0	1	2	5
AT4G32970	5	0	2	1	1	3	1	1	0	2	0	1
AT4G32980	6	0	4	0	0	1	8	5	1	2	0	0
AT4G32990	9	7	5	3	0	1	10	5	6	0	1	0
AT4G33000	4	1	4	7	2	1	4	0	4	3	3	0
AT4G33010	110	11	17	36	44	65	44	35	19	54	36	41
AT4G33020	1	0	0	0	0	0	1	0	0	0	0	0
AT4G33030	38	1	6	4	1	10	4	0	2	6	1	10
AT4G33040	1	2	1	0	0	1	0	0	1	1	1	0
AT4G33050	4	3	1	3	5	3	3	2	2	2	2	3
AT4G33060	13	1	3	6	6	11	3	2	8	7	3	5
AT4G33070	22	1	4	28	52	59	4	5	6	11	20	23
AT4G33080	2	0	3	1	2	3	3	0	2	3	1	1
AT4G33090	43	2	3	9	15	18	9	3	5	10	9	19
AT4G33100	41	48	60	70	76	73	109	56	56	96	68	50
AT4G33110	37	28	33	33	37	37	36	30	30	40	29	29
AT4G33120	3	0	1	0	0	0	0	1	0	0	0	0
AT4G33130	1	1	0	0	0	3	0	0	0	0	0	0
AT4G33140	9	4	3	4	0	5	2	5	5	2	2	0
AT4G33145	0	0	0	0	0	0	0	0	0	0	0	0
AT4G33150	18	25	24	6	5	6	20	19	17	2	6	1
AT4G33160	2	4	1	2	0	1	1	1	5	0	0	0
AT4G33170	9	2	1	0	1	0	1	1	1	2	1	0
AT4G33180	4	2	1	0	0	1	5	4	3	4	2	3
AT4G33200	15	0	3	6	6	4	2	2	6	1	3	2
AT4G33210	9	0	0	3	1	3	2	0	1	4	0	6
AT4G33220	13	3	1	2	11	14	3	5	9	3	2	5
AT4G33230	0	0	0	0	0	0	0	0	0	0	0	0
AT4G33240	30	21	16	11	12	16	19	14	12	13	9	19
AT4G33250	23	3	4	7	9	10	4	11	6	7	4	3
AT4G33260	2	0	0	0	0	0	0	3	0	0	0	0
AT4G33270	7	0	0	1	1	2	1	0	3	1	0	1
AT4G33280	0	0	0	0	0	0	0	0	0	0	0	0
AT4G33290	0	0	1	4	3	2	1	3	2	1	4	5
AT4G33300	14	3	7	6	2	12	1	2	3	2	9	7
AT4G33310	11	12	16	22	20	15	31	30	34	27	26	31
AT4G33320	0	0	0	1	1	0	0	0	2	0	0	0
AT4G33330	0	0	0	1	0	0	1	0	1	1	0	0
AT4G33350	4	0	4	4	4	5	1	3	1	2	3	4
AT4G33355	16	16	20	31	44	39	24	32	30	59	55	37
AT4G33360	12	4	0	3	4	1	0	0	1	1	0	2
AT4G33370	4	0	0	0	1	0	3	2	1	0	0	0
AT4G33380	17	2	3	0	2	5	2	2	3	6	4	4
AT4G33390	0	0	2	0	0	0	0	0	0	0	0	1
AT4G33400	1	1	4	5	4	0	2	2	3	2	0	7
AT4G33410	5	1	1	2	0	1	0	3	0	1	0	0
AT4G33420	1	2	0	2	4	3	0	1	1	0	0	0
AT4G33430	20	0	0	2	7	5	1	2	5	2	3	4
AT4G33440	4	0	2	1	3	0	2	3	2	2	3	0
AT4G33450	0	0	0	0	0	0	0	0	0	0	0	0
AT4G33460	4	2	0	1	1	1	0	0	1	0	0	0
AT4G33465	0	0	0	0	0	0	0	0	0	0	0	0
AT4G33467	0	0	1	0	0	0	0	0	0	0	0	0
AT4G33470	2	0	1	0	0	0	1	1	4	0	0	1
AT4G33480	7	5	3	2	3	2	4	8	3	2	3	4
AT4G33490	3	2	5	10	18	11	16	2	3	16	10	6
AT4G33495	17	5	3	2	2	0	6	13	4	5	2	1
AT4G33500	5	5	2	2	4	3	2	2	4	1	0	3
AT4G33510	36	2	9	14	16	21	13	6	10	18	12	6
AT4G33520	12	4	2	3	2	8	6	7	3	4	0	4
AT4G33530	14	0	5	4	9	6	5	4	4	13	5	3
AT4G33540	6	2	2	5	3	6	1	1	1	5	5	5
AT4G33550	2	3	0	0	1	0	2	0	0	0	1	0
AT4G33560	45	38	58	34	47	33	61	42	50	51	41	27
AT4G33565	9	12	13	4	2	6	10	7	6	1	2	2
AT4G33580	7	1	2	2	2	7	1	2	9	3	1	4
AT4G33585	20	48	24	19	24	28	39	46	41	60	37	22
AT4G33590	0	0	0	0	0	0	0	1	0	1	0	0
AT4G33600	0	0	0	0	1	0	0	0	0	0	0	0
AT4G33610	4	3	3	4	5	4	2	1	2	1	0	2
AT4G33620	1	0	2	1	1	0	1	3	4	1	0	0
AT4G33625	7	1	0	1	0	2	3	1	3	5	0	2
AT4G33630	24	14	14	17	12	15	12	13	16	31	16	20
AT4G33640	16	15	12	19	23	14	26	7	12	16	7	16
AT4G33650	15	4	2	5	7	1	14	5	11	6	3	6
AT4G33660	83	116	83	2	0	0	72	91	67	8	8	4
AT4G33666	21	12	13	13	12	11	23	9	20	10	3	10
AT4G33670	12	15	15	7	10	6	8	8	3	8	6	8
AT4G33680	26	0	4	3	3	6	5	1	6	6	6	6
AT4G33690	1	1	0	2	0	2	3	2	3	0	4	1
AT4G33700	9	1	3	5	8	12	6	4	8	10	4	3
AT4G33710	0	0	0	0	0	0	0	0	0	0	0	0
AT4G33720	10	0	5	14	13	19	4	2	6	13	1	3
AT4G33730	1	0	0	0	4	0	0	0	0	0	0	0
AT4G33740	16	2	5	2	3	0	2	0	7	1	1	8
AT4G33760	8	1	3	1	1	2	3	0	4	11	1	0
AT4G33770	2	1	2	1	1	1	2	2	7	0	2	2
AT4G33780	3	1	2	0	2	2	1	1	3	0	2	0
AT4G33790	1	0	2	0	2	0	0	0	2	0	0	0
AT4G33800	0	2	1	0	0	0	0	8	2	0	1	0
AT4G33810	2	1	1	0	0	0	1	0	0	0	0	0
AT4G33820	0	0	0	0	0	0	0	0	1	0	0	0
AT4G33830	0	0	0	0	0	0	0	0	0	0	0	0
AT4G33840	1	0	0	0	0	0	0	0	1	0	0	0
AT4G33850	0	0	0	0	0	0	0	0	0	0	0	0
AT4G33860	0	0	0	0	0	0	0	0	0	0	0	0
AT4G33865	90	1	16	8	18	23	2	7	30	1	6	3
AT4G33870	1	0	0	0	0	0	0	0	0	0	0	0
AT4G33880	2	0	1	0	0	0	1	1	1	0	1	0
AT4G33890	5	0	0	0	2	2	0	0	0	2	1	1
AT4G33900	0	0	0	0	0	0	0	0	0	0	0	0
AT4G33905	0	0	0	0	0	0	0	0	0	0	0	0
AT4G33910	3	0	0	0	2	2	0	0	0	2	3	0
AT4G33920	9	1	1	5	4	2	6	2	2	4	1	1
AT4G33925	0	0	0	0	2	0	0	0	0	0	0	0
AT4G33930	1	0	0	0	0	0	0	0	0	0	0	0
AT4G33940	2	2	0	1	6	0	0	0	1	2	0	2
AT4G33945	6	1	2	0	1	3	0	2	3	1	0	1
AT4G33950	9	3	5	4	5	2	6	3	6	4	7	2
AT4G33960	6	2	2	0	0	1	0	5	9	0	1	1
AT4G33970	1	0	0	5	0	2	3	3	2	0	0	2
AT4G33980	7	1	3	2	2	1	6	0	1	4	3	2
AT4G33985	3	0	0	0	0	1	8	5	3	1	0	0
AT4G33990	2	4	3	3	7	1	8	5	6	1	4	6
AT4G34000	5	2	1	1	5	2	3	1	5	3	1	2
AT4G34020	9	1	0	3	5	4	4	1	7	1	2	3
AT4G34030	11	0	0	0	4	2	3	1	4	2	1	1
AT4G34035	2	0	2	4	1	2	3	2	1	0	0	0
AT4G34040	9	0	1	4	2	6	2	2	5	2	0	0
AT4G34050	107	6	20	42	58	78	31	17	43	50	40	43
AT4G34060	54	59	38	6	0	3	71	55	36	1	1	1
AT4G34065	2	0	0	0	0	0	0	0	0	0	0	0
AT4G34070	2	0	0	2	4	3	0	0	1	2	3	1
AT4G34071	0	2	0	0	0	1	0	0	0	0	1	0
AT4G34090	4	3	1	4	7	3	3	5	1	10	0	5
AT4G34080	28	53	56	42	54	52	50	47	35	66	51	59
AT4G34100	22	1	5	2	10	10	13	6	1	11	7	6
AT4G34103	1	0	0	0	0	0	0	0	0	0	0	0
AT4G34110	124	3	26	16	40	50	19	12	40	28	35	28
AT4G34120	7	7	4	3	8	1	8	12	12	6	13	5
AT4G34131	11	21	14	25	22	25	30	27	16	35	47	15
AT4G34135	33	41	29	9	10	5	46	37	42	21	20	17
AT4G34138	13	2	3	10	13	12	6	7	5	9	1	3
AT4G34140	5	0	0	0	0	2	7	2	1	0	0	3
AT4G34150	4	3	1	2	2	5	2	3	1	6	2	5
AT4G34160	12	13	14	17	16	11	11	15	11	8	13	11
AT4G34170	0	1	0	1	0	0	0	0	0	0	0	0
AT4G34180	7	2	5	10	6	16	4	0	3	8	12	6
AT4G34190	21	2	5	13	15	18	12	12	10	30	9	12
AT4G34200	81	11	14	28	54	48	16	22	25	43	29	27
AT4G34210	2	0	1	2	1	0	0	2	0	0	0	0
AT4G34215	17	1	9	5	9	7	6	0	7	6	4	3
AT4G34220	23	29	21	29	22	16	18	27	22	20	13	17
AT4G34230	17	0	4	2	6	4	5	1	5	6	5	1
AT4G34240	6	1	1	0	0	2	1	4	5	1	1	2
AT4G34250	4	0	0	0	1	2	4	3	0	1	0	1
AT4G34260	25	4	14	5	8	6	7	4	15	11	2	3
AT4G34265	3	1	0	2	1	0	3	1	2	1	1	0
AT4G34270	7	2	0	0	2	4	3	1	2	0	0	3
AT4G34272	0	0	0	0	0	0	0	0	0	0	0	0
AT4G34280	5	0	5	1	2	0	1	0	1	0	0	0
AT4G34290	6	2	5	2	2	4	2	5	7	4	2	5
AT4G34300	0	0	0	0	0	0	0	0	0	0	0	0
AT4G34310	1	0	1	0	1	2	0	0	1	0	0	0
AT4G34320	0	0	0	1	0	0	0	0	0	0	0	0
AT4G34330	3	2	5	1	2	1	7	6	3	3	1	3
AT4G34332	0	0	0	0	0	0	0	0	2	0	0	0
AT4G34340	4	0	1	0	2	1	2	0	1	0	2	0
AT4G34350	41	3	6	13	13	12	10	2	11	13	2	14
AT4G34360	4	0	0	0	2	1	0	1	2	0	0	0
AT4G34370	4	0	0	0	2	6	0	2	0	3	6	2
AT4G34380	0	1	0	0	0	1	1	0	0	0	0	0
AT4G34390	5	0	2	1	5	9	2	0	2	5	11	2
AT4G34400	0	0	0	0	0	0	0	2	1	0	0	0
AT4G34410	31	36	33	69	49	56	48	47	61	90	66	52
AT4G34412	1	0	0	2	1	0	0	1	2	0	1	0
AT4G34415	0	0	0	0	0	0	0	0	0	0	0	0
AT4G34419	0	0	0	0	0	0	0	0	0	0	0	1
AT4G34420	0	0	0	0	0	0	0	0	4	0	0	0
AT4G34430	5	0	2	1	2	1	3	1	6	1	0	0
AT4G34440	1	0	0	0	0	0	0	0	0	0	0	0
AT4G34450	61	2	6	8	13	15	13	10	20	14	7	11
AT4G34460	3	3	1	1	4	10	3	4	5	7	4	10
AT4G34470	0	0	0	0	0	0	0	0	0	0	0	0
AT4G34480	7	2	2	5	2	6	1	1	2	7	6	2
AT4G34490	11	0	4	4	0	3	4	2	3	5	3	2
AT4G34500	5	1	1	2	4	4	5	0	2	5	1	3
AT4G34510	0	0	0	0	0	0	0	0	0	0	0	0
AT4G34520	0	0	0	0	0	0	0	0	0	0	0	0
AT4G34540	8	0	5	3	3	10	3	2	4	12	6	7
AT4G34530	5	0	5	2	1	5	1	1	2	6	4	7
AT4G34550	0	3	3	1	1	0	0	6	0	3	0	2
AT4G34555	4	0	3	0	3	0	1	1	2	4	0	1
AT4G34560	7	3	1	0	1	1	1	1	1	2	1	0
AT4G34570	9	0	1	0	2	0	6	1	3	1	0	0
AT4G34580	1	0	1	2	1	3	1	2	1	1	0	0
AT4G34590	7	0	5	0	2	3	1	3	6	1	1	2
AT4G34588	7	0	5	0	2	3	1	3	6	1	1	2
AT4G34600	9	8	2	1	3	1	8	5	8	2	0	0
AT4G34610	11	4	3	9	9	7	9	14	15	5	3	2
AT4G34620	209	4	24	7	16	33	3	15	47	27	10	13
AT4G34630	29	23	27	6	6	8	15	26	23	4	5	6
AT4G34640	14	0	3	0	7	1	3	1	1	3	1	5
AT4G34650	2	1	0	1	1	1	1	2	1	3	0	2
AT4G34660	4	1	1	1	5	2	3	0	3	4	2	2
AT4G34670	79	0	18	17	44	44	23	19	37	38	27	39
AT4G34680	8	7	6	2	1	1	7	17	11	6	3	2
AT4G34690	0	0	0	0	0	0	0	0	0	0	0	0
AT4G34695	0	0	0	0	0	0	0	0	0	0	0	0
AT4G34700	26	2	3	18	19	21	13	9	10	34	26	17
AT4G34710	73	2	15	20	24	22	16	8	18	20	10	17
AT4G34720	10	0	4	5	6	3	7	2	2	9	1	3
AT4G34730	18	3	4	3	5	5	5	6	4	6	6	5
AT4G34740	9	0	1	4	11	10	5	0	3	9	1	11
AT4G34750	20	19	22	10	1	8	13	21	18	5	1	2
AT4G34760	13	15	13	1	0	6	17	12	12	7	0	1
AT4G34770	3	7	5	1	0	1	7	7	2	1	3	0
AT4G34780	0	1	0	0	2	1	0	2	0	1	0	0
AT4G34790	3	0	5	0	3	2	2	4	2	3	0	4
AT4G34800	17	13	13	2	0	0	4	12	12	0	1	2
AT4G34810	4	8	6	6	5	9	3	2	7	8	3	5
AT4G34830	42	1	6	14	11	12	6	3	12	10	13	6
AT4G34840	0	0	1	0	1	2	0	0	4	0	3	2
AT4G34850	1	8	3	6	4	3	2	2	5	12	5	6
AT4G34860	3	0	0	3	3	3	1	1	3	3	1	1
AT4G34870	94	0	17	8	29	18	12	7	34	22	19	8
AT4G34880	0	0	0	0	1	0	2	0	0	1	0	0
AT4G34881	2	1	0	3	1	2	0	1	0	0	0	1
AT4G34890	13	5	12	0	15	11	5	4	12	10	13	11
AT4G34900	5	0	0	0	0	1	0	1	0	0	1	2
AT4G34910	12	2	2	3	4	2	4	0	1	4	3	0
AT4G34920	18	3	8	2	0	2	10	4	5	5	4	2
AT4G34930	6	5	0	4	5	1	4	0	8	7	1	3
AT4G34940	10	4	9	2	0	1	2	2	7	1	0	3
AT4G34950	61	32	28	22	32	22	21	33	41	12	9	10
AT4G34960	5	0	1	4	3	7	1	6	3	15	4	5
AT4G34970	1	0	0	1	1	2	0	1	2	0	0	0
AT4G34975	0	0	0	0	0	0	0	0	0	0	0	0
AT4G34980	38	17	18	10	17	18	25	19	16	16	12	19
AT4G34990	1	2	2	0	4	0	1	1	0	0	0	1
AT4G35000	30	3	1	11	8	9	2	4	5	8	7	0
AT4G35010	0	0	0	0	0	0	0	1	1	0	0	0
AT4G35020	6	1	2	0	0	1	0	1	2	0	0	1
AT4G35025	1	4	7	2	1	5	6	5	2	2	2	2
AT4G35030	2	0	0	0	0	0	2	5	0	3	0	0
AT4G35040	2	4	2	0	0	2	3	0	1	2	0	0
AT4G35050	23	11	8	11	16	15	10	11	10	13	4	6
AT4G35060	1	1	1	0	1	0	3	0	3	0	1	3
AT4G35070	0	1	3	0	0	1	0	0	0	1	0	0
AT4G35080	4	0	1	1	1	3	1	1	4	1	1	3
AT4G35090	52	3	3	22	21	19	22	29	13	31	21	16
AT4G35100	64	7	13	10	26	30	32	20	20	18	15	17
AT4G35110	1	1	0	0	1	0	0	0	0	6	0	0
AT4G35120	0	0	0	0	0	0	0	0	0	0	0	0
AT4G35130	0	0	0	0	1	0	0	0	2	0	0	0
AT4G35140	4	0	0	5	1	3	1	1	0	1	0	0
AT4G35150	0	0	0	0	0	0	0	0	0	0	0	0
AT4G35160	3	1	0	0	2	1	1	0	0	0	0	0
AT4G35165	0	0	0	0	0	0	0	0	0	0	0	0
AT4G35170	0	1	0	3	3	2	2	0	0	11	11	11
AT4G35180	0	0	1	0	1	0	0	0	3	1	1	1
AT4G35190	2	0	0	0	0	1	1	0	0	0	0	0
AT4G35200	3	1	0	0	0	1	0	0	0	0	0	0
AT4G35210	0	0	0	0	0	3	0	0	0	0	0	2
AT4G35220	1	0	3	1	0	1	0	1	2	0	0	0
AT4G35230	12	0	4	2	1	4	1	3	5	2	3	3
AT4G35240	22	8	7	8	9	8	13	14	13	5	5	7
AT4G35250	11	2	1	3	7	3	8	5	8	3	1	2
AT4G35260	20	2	2	0	4	8	2	3	7	2	4	4
AT4G35263	0	0	0	0	0	0	0	0	0	0	0	0
AT4G35270	4	0	1	1	1	2	3	1	2	1	0	1
AT4G35280	0	0	0	0	0	0	0	0	0	0	0	0
AT4G35290	7	3	3	4	3	5	5	4	4	5	4	1
AT4G35295	8	5	10	4	2	0	9	12	12	1	2	3
AT4G35300	4	0	4	1	3	3	4	1	2	3	2	7
AT4G35310	17	1	5	3	8	7	5	2	10	1	3	6
AT4G35320	5	1	1	0	2	3	3	3	8	5	1	0
AT4G35335	5	0	0	1	4	2	2	2	3	3	2	0
AT4G35350	17	5	10	13	13	10	7	5	6	12	7	11
AT4G35360	6	1	1	0	1	3	0	2	3	3	3	0
AT4G35370	0	0	0	0	0	0	0	0	0	0	0	0
AT4G35380	2	0	2	2	2	0	0	0	2	0	0	2
AT4G35390	4	1	0	0	1	0	2	1	2	0	0	0
AT4G35400	0	0	0	0	0	0	0	0	0	0	0	0
AT4G35410	4	3	2	7	9	6	4	3	7	2	3	3
AT4G35420	12	15	17	18	18	21	19	25	27	25	12	18
AT4G35440	4	1	5	2	2	5	1	5	5	3	0	0
AT4G35430	1	0	0	0	0	0	0	0	0	0	0	0
AT4G35450	36	1	3	7	9	14	14	2	6	8	9	11
AT4G35460	3	0	1	1	1	0	4	0	0	0	0	0
AT4G35470	4	1	0	1	3	2	1	1	1	2	0	1
AT4G35480	3	6	2	0	1	0	4	2	0	2	0	2
AT4G35490	25	1	9	4	6	7	1	1	11	3	1	3
AT4G35500	2	3	2	2	0	0	2	2	0	4	1	1
AT4G35510	4	1	3	0	3	3	1	2	2	2	1	2
AT4G35519	0	0	3	1	3	1	0	0	3	0	2	1
AT4G35520	2	2	2	2	4	3	0	3	4	1	0	4
AT4G35530	2	0	1	1	1	2	0	0	0	1	0	2
AT4G35540	2	4	0	2	5	1	4	0	1	7	2	3
AT4G35550	5	3	0	2	3	4	1	3	0	0	2	2
AT4G35560	4	4	2	2	2	0	3	2	3	1	2	4
AT4G35570	20	8	6	0	1	3	4	4	11	2	2	1
AT4G35580	3	0	2	0	4	2	1	0	2	0	0	0
AT4G35589	0	0	0	0	0	0	0	0	0	0	0	0
AT4G35590	0	0	1	0	0	0	0	0	0	0	0	0
AT4G35600	9	4	2	0	5	4	5	1	7	4	3	0
AT4G35610	0	0	0	0	0	0	0	0	0	0	0	0
AT4G35620	1	0	1	3	0	0	1	2	3	4	0	5
AT4G35630	16	2	5	7	9	12	7	8	9	12	6	10
AT4G35640	18	27	25	31	29	45	30	12	27	42	27	31
AT4G35650	0	0	0	0	0	0	0	0	0	0	0	0
AT4G35655	0	0	0	0	0	0	0	0	0	0	0	0
AT4G35660	0	0	0	0	0	1	0	1	0	0	0	0
AT4G35670	0	0	0	0	0	0	0	0	0	0	0	0
AT4G35680	18	5	11	1	1	4	18	10	9	2	1	0
AT4G35690	0	0	0	0	0	0	0	0	0	0	0	0
AT4G35700	0	0	0	0	0	0	0	0	0	0	0	0
AT4G35710	0	0	0	0	2	0	0	0	0	0	0	0
AT4G35720	1	5	6	0	0	0	0	2	4	0	0	0
AT4G35725	0	0	0	0	0	0	0	0	0	0	0	0
AT4G35730	8	0	2	1	3	2	1	3	0	1	1	2
AT4G35731	0	0	0	0	0	0	0	0	0	0	0	0
AT4G35733	0	0	0	0	0	0	0	0	0	0	0	0
AT4G35740	13	15	4	3	6	2	7	16	9	2	4	3
AT4G35750	38	21	25	5	7	16	22	30	19	15	10	4
AT4G35760	8	4	5	2	3	1	9	1	11	1	2	0
AT4G35770	13	2	5	0	2	0	4	2	4	4	2	0
AT4G35780	6	0	0	6	0	2	2	0	0	5	2	1
AT4G35783	0	1	1	1	3	0	0	3	4	0	1	1
AT4G35785	11	1	3	8	7	5	6	1	6	3	3	1
AT4G35790	31	0	5	7	6	18	9	2	4	14	9	6
AT4G35800	50	6	13	8	16	15	13	6	11	13	6	8
AT4G35810	1	0	0	0	0	0	0	0	0	0	0	0
AT4G35820	0	0	0	0	0	0	4	2	0	4	0	1
AT4G35830	110	4	11	57	74	101	70	18	25	91	74	79
AT4G35837	0	0	0	0	0	0	0	0	0	0	0	0
AT4G35840	10	5	8	0	5	0	7	8	6	1	0	1
AT4G35850	79	57	87	97	107	73	67	76	87	103	100	76
AT4G35860	32	33	39	49	39	39	35	44	33	51	40	33
AT4G35870	1	2	2	0	0	0	1	0	2	1	0	1
AT4G35880	2	0	0	0	1	0	0	1	2	1	1	1
AT4G35890	24	0	4	6	8	7	1	5	9	8	4	3
AT4G35900	4	0	0	2	7	1	0	0	2	3	2	0
AT4G35905	5	2	0	0	2	0	0	4	9	0	1	1
AT4G35910	0	0	0	2	0	1	5	3	0	0	0	0
AT4G35920	5	1	3	7	7	12	6	9	4	5	3	9
AT4G35930	2	0	0	0	0	3	0	4	3	1	3	1
AT4G35940	11	0	3	0	5	1	2	2	12	0	1	3
AT4G35950	6	1	1	2	0	2	0	4	4	4	0	0
AT4G35970	2	3	4	1	1	1	5	3	4	1	0	1
AT4G35980	3	0	0	2	0	1	1	2	1	1	0	1
AT4G35985	2	0	1	1	1	0	0	1	0	1	1	3
AT4G35987	6	2	4	0	0	0	4	2	2	0	0	1
AT4G36000	12	4	3	2	3	4	2	6	8	4	3	9
AT4G36010	0	2	0	0	0	1	5	0	3	6	2	1
AT4G36020	3	2	2	2	2	3	1	0	1	2	1	0
AT4G36030	60	44	56	59	74	57	68	57	41	71	73	68
AT4G36032	57	55	65	66	72	67	79	77	80	96	79	70
AT4G36040	19	12	12	1	5	4	30	14	12	5	15	10
AT4G36050	8	2	8	0	2	7	3	3	8	1	3	2
AT4G36052	55	81	63	64	60	44	60	62	75	80	80	46
AT4G36060	2	0	0	0	0	0	0	0	0	0	0	0
AT4G36070	2	0	2	0	0	0	0	0	2	2	0	0
AT4G36080	14	0	3	2	11	8	2	4	5	2	3	4
AT4G36090	1	0	2	1	3	1	1	0	3	3	5	2
AT4G36100	2	0	0	1	0	0	1	0	0	0	0	0
AT4G36105	0	2	0	0	0	0	1	3	0	0	0	0
AT4G36110	0	0	0	0	0	0	0	0	0	0	0	0
AT4G36120	5	0	0	2	2	3	2	0	2	0	2	0
AT4G36130	50	3	16	14	41	51	20	15	31	24	18	24
AT4G36140	18	5	10	2	2	8	7	13	5	4	2	2
AT4G36150	2	2	2	0	2	2	3	2	0	1	0	2
AT4G36160	1	4	2	0	2	1	1	4	3	0	0	0
AT4G36170	4	9	3	4	5	3	7	8	4	3	1	3
AT4G36180	10	2	3	1	5	3	10	7	4	6	5	6
AT4G36190	3	1	0	0	0	5	0	0	1	2	3	2
AT4G36195	7	1	1	3	5	8	4	3	3	7	7	3
AT4G36197	0	0	0	0	0	0	0	0	0	0	0	0
AT4G36210	13	1	3	0	5	4	7	2	3	0	5	3
AT4G36220	24	5	10	5	11	25	14	12	18	6	8	6
AT4G36230	0	0	0	0	0	0	0	0	0	0	0	0
AT4G36240	2	3	4	1	1	0	3	2	8	4	2	3
AT4G36245	0	0	0	0	0	0	0	0	0	0	0	0
AT4G36250	30	1	12	11	19	21	13	8	8	10	7	11
AT4G36260	6	1	3	1	2	3	2	0	1	1	1	1
AT4G36268	0	0	0	0	0	0	0	1	0	0	0	0
AT4G36270	3	0	4	0	0	0	1	2	1	0	0	0
AT4G36280	0	1	1	0	0	1	0	0	0	0	0	0
AT4G36290	6	0	2	1	1	2	1	1	0	0	0	0
AT4G36350	0	0	0	0	0	0	0	0	0	0	0	0
AT4G36360	28	4	4	13	3	14	10	7	6	10	5	15
AT4G36370	0	4	2	0	0	0	1	0	1	1	0	0
AT4G36380	35	34	40	3	12	6	43	34	40	5	12	12
AT4G36390	19	4	6	1	8	4	3	0	7	5	1	2
AT4G36400	23	36	17	9	8	6	25	23	20	12	7	6
AT4G36410	3	1	9	0	0	1	4	1	5	1	0	3
AT4G36420	22	8	8	5	12	5	22	12	11	11	4	4
AT4G36430	8	0	2	0	1	1	0	0	1	0	1	2
AT4G36440	2	0	4	2	2	4	1	2	1	3	0	2
AT4G36450	0	0	0	0	0	0	0	1	0	0	0	0
AT4G36460	0	0	0	0	0	0	0	0	0	0	0	0
AT4G36470	3	2	4	5	0	2	3	10	5	2	1	3
AT4G36480	4	0	1	3	2	5	2	0	0	3	4	2
AT4G36490	0	2	2	0	0	0	0	0	0	0	0	0
AT4G36500	7	0	3	2	7	4	4	3	1	6	2	3
AT4G36510	1	2	0	1	0	3	2	1	2	0	3	5
AT4G36515	1	0	1	0	1	0	0	4	2	2	1	0
AT4G36520	2	1	1	1	5	5	2	4	0	2	2	1
AT4G36530	4	0	2	0	1	1	2	1	2	5	1	0
AT4G36540	93	66	73	18	23	19	85	92	46	22	12	11
AT4G36550	9	14	10	5	5	4	7	8	9	3	2	3
AT4G36560	0	0	0	0	0	0	0	0	0	0	0	0
AT4G36570	1	0	0	0	0	0	0	0	0	0	0	2
AT4G36580	5	0	1	0	0	0	1	0	2	1	0	2
AT4G36590	0	0	0	0	0	0	1	0	0	0	0	0
AT4G36600	0	0	0	0	0	0	0	0	0	0	0	0
AT4G36610	1	2	1	0	0	0	4	1	8	0	2	0
AT4G36620	2	2	0	0	0	0	3	1	2	0	0	0
AT4G36630	6	4	7	4	2	4	2	4	3	11	3	2
AT4G36635	0	0	0	0	0	0	0	0	0	0	0	0
AT4G36640	7	5	2	1	9	7	3	7	8	8	4	3
AT4G36648	32	4	2	2	3	2	2	2	9	4	6	6
AT4G36650	10	8	6	5	7	5	9	4	8	3	1	4
AT4G36660	3	1	0	0	1	0	2	0	0	1	0	0
AT4G36670	4	7	4	8	2	9	8	5	2	2	10	4
AT4G36680	10	0	1	0	3	3	3	1	2	1	1	0
AT4G36690	70	7	22	8	11	15	17	16	28	11	9	7
AT4G36700	0	0	0	2	1	0	1	0	0	0	0	2
AT4G36710	5	6	2	3	4	6	3	6	5	3	8	4
AT4G36720	52	102	90	100	95	79	116	100	88	123	114	90
AT4G36730	39	41	37	57	56	24	37	40	49	64	60	52
AT4G36740	0	0	0	0	0	0	0	0	0	0	0	0
AT4G36750	9	2	6	9	9	9	6	6	5	22	10	9
AT4G36760	14	1	4	9	10	8	11	4	2	7	12	14
AT4G36770	27	31	25	36	44	39	34	39	16	35	50	39
AT4G36780	13	3	3	5	8	4	3	7	10	13	4	4
AT4G36790	3	0	0	0	0	0	3	0	3	1	1	0
AT4G36791	60	51	52	8	3	8	50	64	48	5	8	8
AT4G36800	15	10	7	3	11	6	18	5	5	3	7	1
AT4G36808	257	330	279	263	234	248	263	236	281	299	274	263
AT4G36810	32	17	16	19	17	15	29	15	26	22	13	14
AT4G36820	0	0	1	0	0	0	1	1	0	0	0	0
AT4G36830	3	0	1	2	0	2	3	2	1	2	4	1
AT4G36840	5	5	4	2	2	1	11	2	3	4	2	8
AT4G36850	13	0	2	3	5	9	9	13	1	13	11	3
AT4G36860	15	3	5	0	6	3	3	4	4	1	1	4
AT4G36870	11	4	2	3	4	2	5	8	5	5	0	3
AT4G36880	1	0	0	0	0	0	1	1	0	0	0	0
AT4G36890	11	7	4	4	3	2	5	8	3	3	4	1
AT4G36900	3	0	0	0	1	1	1	3	5	1	1	1
AT4G36910	2	4	7	0	1	5	2	6	6	1	2	0
AT4G36920	11	2	3	2	0	3	7	0	2	1	1	4
AT4G36925	0	1	0	0	0	0	0	3	0	0	0	0
AT4G36930	2	0	2	2	3	7	1	4	0	2	6	4
AT4G36940	33	35	31	30	52	38	47	26	42	50	55	51
AT4G36945	43	36	54	50	41	36	47	55	48	64	33	39
AT4G36950	0	0	0	0	0	0	0	0	0	0	0	0
AT4G36960	27	26	24	29	32	31	44	33	33	28	20	26
AT4G36970	24	22	10	11	19	27	27	13	14	12	33	16
AT4G36980	15	1	5	1	1	4	3	0	7	4	3	2
AT4G36988	6	4	3	3	4	6	2	1	4	10	7	4
AT4G36990	6	4	3	3	4	6	2	1	4	10	7	4
AT4G37000	3	1	6	1	10	4	3	2	2	7	3	3
AT4G37010	2	4	7	3	1	0	5	8	7	2	1	0
AT4G37020	2	0	0	2	0	4	3	2	0	1	0	1
AT4G37022	4	7	5	7	1	4	10	3	8	4	6	7
AT4G37030	0	1	1	2	1	0	0	0	2	0	0	0
AT4G37040	4	1	1	4	6	8	6	0	5	5	4	3
AT4G37050	43	58	72	96	81	53	73	59	76	100	80	74
AT4G37060	0	1	0	0	0	0	0	0	3	0	0	0
AT4G37070	5	0	0	0	0	0	0	0	1	4	1	2
AT4G37080	9	13	4	0	2	2	3	5	4	4	1	3
AT4G37090	17	2	7	3	4	9	5	2	10	2	2	2
AT4G37095	1	0	0	0	0	0	0	0	0	0	0	0
AT4G37100	3	2	1	2	5	6	5	1	0	3	0	2
AT4G37110	1	2	1	0	2	2	0	1	0	2	3	0
AT4G37120	29	1	8	12	7	16	9	2	5	17	6	13
AT4G37130	4	0	0	0	0	0	1	1	2	1	1	0
AT4G37140	0	0	3	0	1	0	0	1	0	4	1	2
AT4G37150	1	0	0	0	0	1	1	0	0	2	0	0
AT4G37160	13	1	1	0	1	3	4	0	2	1	0	1
AT4G37170	2	0	0	1	1	0	0	0	1	0	0	1
AT4G37175	0	0	0	0	0	0	0	0	0	0	0	0
AT4G37180	8	3	8	0	3	10	1	3	9	3	5	3
AT4G37190	46	58	63	100	95	77	63	63	41	111	94	73
AT4G37200	18	11	21	23	25	19	17	12	11	17	20	14
AT4G37210	13	2	1	0	2	2	2	1	1	3	1	0
AT4G37220	1	0	0	0	0	0	0	0	0	0	1	1
AT4G37225	0	0	0	0	0	0	0	0	0	0	0	0
AT4G37230	1	2	2	2	0	1	2	0	2	0	1	1
AT4G37235	3	3	3	1	2	0	7	5	2	1	0	0
AT4G37240	0	0	0	0	0	0	0	1	0	0	0	1
AT4G37250	14	5	6	2	5	8	8	10	10	11	5	5
AT4G37260	7	9	4	6	11	6	7	13	13	2	7	2
AT4G37270	15	9	9	2	4	10	12	11	19	3	5	0
AT4G37280	8	3	2	2	5	3	0	1	4	0	1	1
AT4G37290	0	0	0	0	0	0	0	0	0	0	0	0
AT4G37295	14	6	10	0	0	1	7	6	5	0	0	0
AT4G37300	123	77	66	23	20	35	103	71	85	46	25	24
AT4G37310	40	45	41	10	11	10	45	29	25	11	10	12
AT4G37320	8	1	7	0	3	3	4	9	4	3	1	3
AT4G37330	9	4	4	3	6	8	6	3	7	4	4	2
AT4G37340	1	2	0	0	0	0	0	0	0	2	0	1
AT4G37360	0	0	0	0	0	0	0	0	0	0	0	0
AT4G37370	1	0	2	0	4	2	0	0	0	1	1	0
AT4G37380	4	0	1	3	0	0	2	2	0	0	0	1
AT4G37390	0	0	1	0	0	2	1	1	1	2	0	3
AT4G37400	0	0	1	0	0	1	1	0	0	1	0	0
AT4G37409	660	796	625	1042	1133	751	1293	892	973	885	258	1034
AT4G37410	17	2	6	13	16	12	19	2	8	17	4	15
AT4G37420	0	0	0	0	0	0	0	0	0	0	0	0
AT4G37430	45	65	49	65	54	35	43	55	53	72	67	41
AT4G37432	35	36	44	45	67	38	35	31	52	46	27	45
AT4G37440	17	5	5	5	9	6	3	1	9	7	5	5
AT4G37445	4	5	0	0	3	0	4	3	1	3	5	1
AT4G37450	10	11	6	5	1	2	4	3	11	4	1	1
AT4G37460	5	3	7	7	9	7	5	6	3	2	3	7
AT4G37470	37	18	23	12	9	17	26	32	28	12	8	17
AT4G37480	2	0	1	0	2	1	1	0	0	2	0	0
AT4G37483	10	24	13	32	20	17	33	17	16	30	29	26
AT4G37490	18	10	10	12	6	10	15	15	17	15	3	7
AT4G37500	0	0	1	0	1	0	1	0	0	0	0	0
AT4G37510	29	1	9	6	6	10	7	7	4	15	10	7
AT4G37520	15	2	7	16	12	38	5	4	9	23	52	10
AT4G37530	11	2	5	5	5	8	5	6	3	4	8	0
AT4G37540	24	38	29	10	5	11	30	28	27	7	8	8
AT4G37550	22	11	15	5	9	10	14	9	11	6	10	10
AT4G37553	91	113	110	141	146	121	151	127	129	184	121	150
AT4G37560	10	12	21	10	17	5	20	16	15	12	11	12
AT4G37570	0	0	0	0	0	0	0	0	0	0	0	0
AT4G37580	3	4	1	1	1	0	3	2	2	1	0	1
AT4G37590	15	6	3	1	4	5	4	4	6	2	1	1
AT4G37608	52	42	45	15	34	19	140	12	17	43	29	30
AT4G37610	22	19	23	31	34	28	25	18	21	21	14	18
AT4G37620	7	8	5	11	7	5	10	14	10	0	0	4
AT4G37630	2	2	0	0	0	0	1	1	1	0	0	0
AT4G37640	8	2	2	4	6	4	3	3	5	8	13	3
AT4G37650	7	0	4	0	1	2	6	1	4	2	0	3
AT4G37660	22	21	27	24	16	19	33	23	28	20	13	15
AT4G37670	24	16	26	37	30	20	26	21	34	38	20	15
AT4G37680	1	1	0	0	3	3	2	0	1	0	0	1
AT4G37682	2	7	2	0	0	0	1	1	0	0	1	0
AT4G37685	9	3	2	0	0	0	3	8	3	0	0	0
AT4G37690	2	1	1	0	1	1	9	9	6	2	1	0
AT4G37700	1	1	0	0	0	0	0	0	2	2	0	0
AT4G37705	0	0	1	0	0	0	0	0	0	0	0	0
AT4G37710	0	0	0	0	0	0	0	0	0	0	0	0
AT4G37720	0	0	1	0	0	0	0	0	0	1	1	0
AT4G37730	28	22	5	6	2	11	9	14	18	11	12	9
AT4G37740	3	0	5	1	0	1	0	0	2	0	1	1
AT4G37750	5	2	6	1	2	5	2	4	3	4	0	3
AT4G37760	6	1	3	0	3	6	2	6	1	0	6	1
AT4G37770	0	3	0	0	0	0	1	0	0	0	0	0
AT4G37780	0	0	0	0	0	0	0	0	0	0	0	0
AT4G37790	29	29	19	11	7	14	24	16	21	10	3	10
AT4G37800	29	2	7	7	5	35	18	2	5	12	4	11
AT4G37810	0	3	1	0	0	0	1	2	3	0	0	0
AT4G37820	4	3	5	2	0	4	1	1	4	4	6	8
AT4G37830	31	2	5	4	17	13	4	2	7	11	5	5
AT4G37840	0	0	0	0	0	0	0	0	0	0	0	0
AT4G37850	1	0	0	0	0	0	0	0	0	3	0	0
AT4G37860	0	0	0	0	0	0	1	0	0	0	0	0
AT4G37870	44	11	26	84	112	138	47	26	14	100	237	70
AT4G37880	3	0	0	3	3	2	1	2	0	3	8	1
AT4G37890	6	4	6	2	7	4	8	1	3	8	6	3
AT4G37895	75	76	63	59	54	48	57	51	68	74	38	62
AT4G37900	2	2	0	1	0	0	0	0	0	0	0	0
AT4G37910	103	7	16	31	81	88	36	28	25	58	35	41
AT4G37920	10	1	1	1	3	2	1	0	1	0	0	0
AT4G37925	15	4	3	3	10	13	2	3	4	8	6	8
AT4G37930	145	4	20	40	71	77	45	27	41	72	56	55
AT4G37940	0	0	0	0	0	0	2	0	0	0	1	0
AT4G37950	0	0	0	0	0	0	0	0	1	0	0	0
AT4G37970	1	0	0	0	0	0	0	0	0	0	0	0
AT4G37980	10	0	7	5	9	12	9	4	2	7	4	8
AT4G37990	0	0	0	0	0	0	2	0	0	0	2	0
AT4G38000	0	0	0	0	0	0	0	0	0	0	0	0
AT4G38010	4	0	1	0	0	0	0	0	0	0	0	0
AT4G38020	6	3	0	0	0	0	2	0	3	0	1	1
AT4G38030	2	0	3	3	1	0	2	9	1	7	5	4
AT4G38040	4	6	4	0	2	8	2	2	7	2	1	0
AT4G38050	2	4	0	0	2	4	1	2	4	2	2	2
AT4G38052	0	0	0	0	0	0	0	0	0	0	0	0
AT4G38060	6	4	1	0	2	1	2	5	2	1	1	0
AT4G38070	3	8	2	3	3	5	4	5	4	6	5	2
AT4G38080	17	12	21	14	6	8	11	13	27	11	8	9
AT4G38090	8	3	2	1	1	0	3	1	8	0	2	1
AT4G38092	14	13	12	22	19	20	11	25	16	25	26	14
AT4G38100	4	1	5	2	2	0	0	0	1	2	1	3
AT4G38120	4	1	1	2	3	1	4	1	1	1	1	0
AT4G38130	22	0	3	4	14	13	3	7	20	7	7	5
AT4G38140	0	0	0	0	0	0	0	0	0	1	0	0
AT4G38150	3	0	2	1	0	1	0	0	0	1	0	0
AT4G38160	18	1	4	2	4	6	3	2	6	7	0	3
AT4G38170	23	34	24	16	19	10	16	19	25	17	14	16
AT4G38180	27	39	31	29	26	23	54	43	39	26	19	23
AT4G38190	0	1	0	0	0	0	1	0	1	0	0	0
AT4G38200	15	11	7	6	8	7	11	7	4	6	7	2
AT4G38210	21	28	22	11	18	10	26	33	23	9	17	17
AT4G38215	40	39	50	38	25	26	44	45	58	17	8	32
AT4G38220	10	3	1	2	2	5	1	3	2	5	1	0
AT4G38225	14	10	12	12	14	7	12	11	12	8	7	15
AT4G38230	83	80	73	74	60	46	61	71	99	46	36	48
AT4G38240	14	4	5	4	10	3	4	3	4	4	4	4
AT4G38250	26	15	16	26	22	17	20	22	23	19	47	34
AT4G38260	60	72	68	58	75	86	68	63	70	103	64	90
AT4G38270	9	3	3	1	2	3	0	2	8	3	2	6
AT4G38280	1	0	1	0	3	2	0	0	0	0	1	1
AT4G38290	0	0	0	0	0	2	0	2	1	1	1	0
AT4G38300	22	20	21	23	32	18	15	24	15	29	22	26
AT4G38310	0	0	0	0	0	0	0	2	0	0	0	0
AT4G38320	2	0	0	0	1	1	2	1	0	3	1	1
AT4G38330	0	0	0	0	0	0	1	1	0	1	0	1
AT4G38340	1	0	0	0	3	1	5	2	1	0	1	0
AT4G38350	8	2	6	2	3	3	0	1	2	3	3	3
AT4G38360	5	5	16	16	17	18	18	9	5	21	19	15
AT4G38370	27	39	33	41	35	37	43	33	46	42	57	24
AT4G38380	1	1	0	1	0	2	1	0	1	0	0	0
AT4G38390	2	0	1	0	2	0	0	3	1	1	0	0
AT4G38400	1	2	0	2	3	0	1	0	1	3	0	1
AT4G38401	0	0	0	0	0	0	0	0	0	0	0	0
AT4G38405	0	0	0	0	0	0	0	0	0	0	0	0
AT4G38410	2	1	0	2	0	1	0	2	0	3	0	1
AT4G38420	4	0	3	2	2	0	0	0	1	1	5	3
AT4G38430	15	3	2	8	9	10	2	3	9	1	2	2
AT4G38440	26	20	17	11	7	11	16	21	14	17	16	9
AT4G38460	30	16	8	17	18	20	18	14	17	32	19	18
AT4G38470	15	5	1	2	3	3	2	4	4	15	4	6
AT4G38480	3	1	2	0	4	0	4	0	0	1	1	0
AT4G38490	29	21	31	30	34	28	36	15	29	30	19	26
AT4G38495	21	13	7	4	12	10	20	13	14	12	8	12
AT4G38500	130	129	127	135	173	141	138	127	141	175	146	168
AT4G38510	58	31	20	50	45	54	47	29	30	38	37	39
AT4G38520	30	3	10	4	4	12	6	6	13	8	6	5
AT4G38530	5	11	13	5	4	4	6	11	17	2	1	3
AT4G38545	413	493	443	737	890	723	442	451	524	863	1538	786
AT4G38540	35	45	50	50	61	42	54	59	76	58	44	45
AT4G38552	434	549	576	1078	1106	759	855	868	822	1171	1409	904
AT4G38550	82	66	60	44	54	75	57	58	54	64	45	49
AT4G38560	12	6	6	9	11	9	13	17	17	13	17	11
AT4G38570	9	4	4	1	5	6	2	4	6	8	4	2
AT4G38580	3	0	2	3	3	5	1	2	1	6	2	1
AT4G38590	5	3	2	0	4	6	4	6	2	2	2	2
AT4G38600	42	5	5	12	18	18	11	9	11	13	9	4
AT4G38620	22	23	18	8	6	5	29	18	14	10	5	9
AT4G38630	34	6	14	10	12	28	14	6	9	19	13	18
AT4G38640	6	0	0	2	2	0	0	0	0	3	0	3
AT4G38650	17	6	15	11	10	7	10	19	14	13	8	9
AT4G38660	13	10	8	1	4	1	9	11	13	4	1	3
AT4G38670	3	2	0	0	1	1	3	1	4	1	1	0
AT4G38680	45	2	8	6	15	14	10	6	17	16	6	8
AT4G38690	6	0	0	1	0	2	0	0	3	2	2	1
AT4G38700	10	6	16	2	0	3	18	15	14	1	0	1
AT4G38710	17	9	17	5	5	6	17	8	8	4	3	1
AT4G38730	4	0	2	0	1	0	0	0	2	1	0	1
AT4G38740	42	9	23	11	17	16	33	12	24	14	8	12
AT4G38760	14	6	7	13	5	6	13	7	3	6	12	4
AT4G38770	49	7	5	40	45	43	46	40	16	47	53	42
AT4G38780	7	2	7	2	1	0	5	8	7	0	0	1
AT4G38781	0	0	0	0	0	0	0	0	0	0	0	0
AT4G38790	9	3	3	6	8	4	7	6	8	11	7	4
AT4G38800	52	45	32	71	66	60	44	36	50	80	67	54
AT4G38810	22	1	7	3	12	6	2	3	10	7	4	2
AT4G38825	3	0	0	0	0	0	1	0	0	0	0	0
AT4G38820	27	55	51	33	56	47	48	23	32	41	30	29
AT4G38830	8	8	14	2	2	3	22	47	15	8	4	4
AT4G38840	5	2	3	2	0	2	2	1	1	3	0	1
AT4G38850	4	6	7	1	3	2	13	5	10	1	0	0
AT4G38860	16	22	10	0	1	1	9	12	15	2	2	1
AT4G38870	3	3	5	3	0	0	5	5	7	3	0	0
AT4G38880	0	1	1	3	0	1	1	1	3	0	0	3
AT4G38890	12	0	3	1	2	4	0	5	5	2	4	5
AT4G38900	2	0	3	6	5	1	2	3	4	2	2	2
AT4G38910	1	0	0	0	2	0	0	0	0	2	0	0
AT4G38920	33	4	2	5	16	22	9	7	5	11	16	11
AT4G38930	9	11	11	9	10	8	11	10	9	15	10	7
AT4G38932	29	39	31	35	21	32	48	38	31	42	25	30
AT4G38940	0	0	0	0	0	3	0	0	0	0	1	1
AT4G38950	5	1	0	1	2	3	1	3	0	5	2	0
AT4G38960	1	2	0	0	0	2	0	2	2	0	0	1
AT4G38970	421	12	81	79	128	143	77	56	97	110	66	107
AT4G38980	1	1	0	0	0	2	2	3	0	2	1	0
AT4G38990	0	0	0	0	0	0	0	0	0	0	1	1
AT4G39000	0	2	0	0	0	0	0	0	0	0	0	0
AT4G39010	3	2	2	0	1	2	3	1	8	1	2	2
AT4G39020	0	0	0	0	0	0	0	0	0	0	0	0
AT4G39030	84	129	116	170	198	176	151	127	88	203	118	150
AT4G39040	37	2	10	18	19	25	12	19	11	28	18	15
AT4G39050	27	24	16	14	15	14	10	14	20	19	18	15
AT4G39060	0	5	2	0	0	0	1	4	5	1	2	0
AT4G39070	3	2	2	2	0	1	3	0	1	0	0	3
AT4G39080	49	1	2	6	9	7	5	4	5	12	10	5
AT4G39090	81	23	31	25	57	41	33	26	43	34	27	29
AT4G39100	10	1	4	3	7	7	6	3	8	6	8	3
AT4G39120	3	0	2	3	4	4	6	3	4	2	0	1
AT4G39110	2	0	0	1	2	0	0	0	3	0	0	0
AT4G39130	0	0	0	0	0	0	0	0	0	0	0	1
AT4G39140	1	0	2	5	6	6	2	2	0	6	2	5
AT4G39150	14	9	6	2	6	4	5	5	13	5	2	1
AT4G39160	8	9	1	3	0	4	6	4	10	2	3	3
AT4G39170	6	2	1	4	4	5	7	4	5	6	1	4
AT4G39180	11	9	13	15	15	14	29	19	5	21	12	6
AT4G39190	25	29	25	1	2	7	10	14	14	3	6	4
AT4G39195	0	0	0	0	0	0	0	0	0	0	0	0
AT4G39200	186	10	45	61	90	118	45	50	71	88	57	74
AT4G39210	3	1	6	0	1	7	2	7	3	2	0	0
AT4G39220	8	1	0	3	5	3	4	1	2	5	4	3
AT4G39230	3	2	4	3	6	12	2	6	2	2	2	2
AT4G39235	8	15	14	20	15	14	13	17	13	24	10	21
AT4G39240	3	6	6	3	4	5	3	3	8	2	2	8
AT4G39250	0	0	0	0	0	0	0	0	0	0	0	0
AT4G39260	28	10	23	3	6	4	21	19	20	5	2	4
AT4G39270	175	151	138	156	182	112	164	122	164	110	151	114
AT4G39280	18	2	3	10	24	15	7	9	4	14	15	3
AT4G39290	0	0	0	0	0	0	0	0	0	0	0	0
AT4G39300	8	0	1	0	0	1	2	3	2	0	0	0
AT4G39320	5	1	0	0	0	0	0	0	0	0	0	1
AT4G39330	17	2	2	9	5	7	11	8	2	8	5	6
AT4G39340	12	10	17	0	0	1	3	5	13	2	1	3
AT4G39345	0	0	0	0	0	0	0	0	0	0	0	0
AT4G39350	27	0	3	8	11	11	11	4	9	14	18	5
AT4G39360	0	0	0	0	0	0	1	0	0	0	0	0
AT4G39361	1	0	0	0	0	0	0	0	0	0	0	0
AT4G39363	1	0	0	0	0	0	1	0	1	0	0	0
AT4G39364	1	0	0	0	1	0	0	1	0	0	0	1
AT4G39366	0	0	0	0	0	0	0	1	2	0	0	0
AT4G39370	1	1	0	6	3	1	1	0	2	2	0	3
AT4G39380	8	3	1	5	4	7	2	7	11	4	2	1
AT4G39390	3	0	5	0	2	4	1	1	1	3	0	2
AT4G39400	24	4	7	2	8	11	10	8	15	11	8	6
AT4G39403	1	0	2	0	0	1	2	1	0	1	0	0
AT4G39404	0	0	0	0	0	1	0	2	0	0	0	0
AT4G39410	0	0	0	0	0	1	2	0	0	0	0	0
AT4G39420	25	6	4	6	3	8	9	11	10	6	5	5
AT4G39460	12	0	1	3	0	0	0	1	4	2	1	1
AT4G39470	8	0	1	0	1	0	2	0	0	4	0	0
AT4G39480	0	0	1	3	2	1	0	0	1	1	2	0
AT4G39490	0	0	0	0	0	0	0	1	0	0	0	0
AT4G39500	0	0	0	0	0	0	0	0	1	0	0	0
AT4G39510	5	3	1	1	2	1	6	0	2	4	2	1
AT4G39520	29	23	27	0	7	2	20	11	25	2	4	1
AT4G39530	1	0	0	1	1	1	0	0	0	0	1	0
AT4G39540	6	0	1	1	4	4	0	3	5	5	3	2
AT4G39550	8	2	0	1	3	3	4	3	5	3	1	3
AT4G39560	1	0	0	0	0	1	0	0	3	0	0	0
AT4G39570	0	0	1	0	0	0	0	0	0	0	0	0
AT4G39580	0	1	3	3	1	4	1	1	0	3	2	1
AT4G39590	0	0	1	0	0	0	1	0	0	0	0	1
AT4G39600	1	1	1	1	0	1	0	2	1	2	0	0
AT4G39610	0	0	1	0	0	0	1	0	2	0	14	2
AT4G39615	0	0	0	0	0	0	0	0	0	0	0	0
AT4G39620	10	3	3	4	5	4	3	3	3	4	2	2
AT4G39630	7	16	13	7	10	6	12	12	19	13	15	10
AT4G39640	1	2	0	2	0	0	1	3	4	5	2	6
AT4G39650	0	1	0	0	0	0	1	2	1	0	0	0
AT4G39660	10	0	1	5	8	12	2	4	3	1	2	2
AT4G39670	1	0	0	0	1	0	0	1	2	0	0	0
AT4G39672	0	0	0	0	0	0	0	0	0	0	0	0
AT4G39675	3	1	2	0	3	0	0	0	0	1	0	0
AT4G39680	32	3	3	5	5	11	2	2	7	5	8	9
AT4G39690	13	0	2	3	10	9	5	2	2	2	3	10
AT4G39700	0	0	0	0	0	0	0	2	0	1	0	0
AT4G39710	4	0	0	0	1	2	0	1	0	1	0	1
AT4G39720	2	1	7	0	3	5	5	2	0	1	3	1
AT4G39730	27	1	6	6	9	14	6	3	10	12	2	13
AT4G39740	1	0	1	0	1	0	0	0	1	2	0	0
AT4G39745	0	0	0	0	0	0	0	0	0	0	0	0
AT4G39750	0	0	0	0	0	0	0	0	0	0	0	0
AT4G39753	1	0	0	0	0	0	0	0	0	0	0	0
AT4G39756	0	0	1	0	0	0	0	0	0	0	0	0
AT4G39760	0	0	0	1	0	0	0	0	0	0	0	0
AT4G39770	1	0	0	0	0	0	0	0	2	2	0	1
AT4G39780	26	17	18	4	7	8	20	19	16	4	7	2
AT4G39790	0	1	1	0	0	0	6	0	2	0	0	0
AT4G39795	1	1	0	0	1	0	0	0	0	0	0	0
AT4G39800	5	0	3	14	9	20	14	11	3	9	11	7
AT4G39810	2	0	0	0	0	0	0	0	0	0	0	0
AT4G39820	8	2	1	0	1	1	3	1	2	2	0	4
AT4G39830	2	6	8	2	2	2	7	8	3	4	1	5
AT4G39838	150	172	157	174	153	116	171	183	203	142	96	169
AT4G39840	60	54	54	62	61	51	51	38	68	51	57	41
AT4G39850	16	3	4	2	9	15	7	1	5	4	9	10
AT4G39860	12	0	3	1	1	1	1	1	5	2	5	0
AT4G39865	0	0	1	0	0	0	2	0	4	0	0	0
AT4G39870	6	1	2	2	1	3	1	0	0	0	0	2
AT4G39880	4	0	2	2	1	0	7	2	4	2	0	0
AT4G39890	2	1	0	0	0	1	0	0	0	0	0	0
AT4G39900	6	1	0	1	0	1	1	0	1	1	0	0
AT4G39910	11	1	2	0	1	6	1	0	2	4	3	1
AT4G39917	0	2	1	0	0	0	0	1	1	0	0	0
AT4G39920	5	7	5	5	5	2	2	4	2	4	8	3
AT4G39925	2	0	2	6	2	0	0	7	2	5	0	1
AT4G39930	0	0	0	0	0	0	0	1	0	0	0	0
AT4G39940	17	1	3	2	5	4	8	6	4	4	2	2
AT4G39950	27	0	3	4	10	15	7	3	8	7	6	3
AT4G39952	0	0	0	0	0	1	1	1	0	0	0	0
AT4G39955	6	5	4	3	6	11	2	2	3	7	4	7
AT4G39960	11	4	9	10	5	9	7	11	9	12	10	10
AT4G39970	24	30	33	28	24	19	30	28	27	30	21	16
AT4G39980	46	2	3	6	10	17	4	5	8	4	5	6
AT4G39985	0	0	0	0	0	0	0	0	0	0	0	0
AT4G39986	0	0	2	0	1	0	0	0	0	1	1	0
AT4G39990	29	15	13	19	12	8	17	15	15	19	9	5
AT4G40000	24	14	13	30	22	25	26	12	20	33	13	21
AT4G40010	0	0	0	0	0	0	0	0	0	0	0	0
AT4G40011	0	0	0	0	0	0	0	0	0	0	0	0
AT4G40020	0	0	1	1	0	1	0	0	0	0	0	0
AT4G40030	59	1	8	1	15	5	3	6	3	5	4	4
AT4G40040	83	1	12	9	8	19	7	6	16	7	4	5
AT4G40042	3	1	5	6	3	13	4	2	6	13	3	16
AT4G40045	13	17	13	11	9	10	28	23	25	12	6	17
AT4G40050	6	2	2	0	1	1	2	2	4	1	1	4
AT4G40060	32	21	36	10	25	28	26	20	30	21	20	19
AT4G40065	14	13	1	5	3	2	12	15	10	2	1	2
AT4G40070	5	2	0	3	0	0	0	1	3	0	0	0
AT4G40085	39	41	30	35	49	59	40	33	51	46	32	40
AT4G40080	12	15	6	3	1	2	12	12	5	5	5	7
AT4G40090	0	0	0	0	0	0	0	0	0	1	0	1
AT4G40100	0	0	0	0	0	0	0	0	0	0	0	0
AT3G01015	0	0	1	2	1	0	1	0	2	1	0	1
AT3G01010	0	0	0	0	0	0	0	0	0	0	0	0
AT3G01020	0	0	0	0	0	0	0	0	0	0	0	0
AT3G01030	0	0	0	0	0	0	0	0	0	0	0	0
AT3G01040	5	0	0	3	1	0	2	1	0	2	0	1
AT3G01050	7	1	0	4	1	1	2	0	1	0	0	0
AT3G01060	4	1	1	0	0	3	5	5	3	1	3	0
AT3G01070	1	0	0	1	1	0	0	1	0	0	0	1
AT3G01080	1	1	0	0	0	0	0	0	0	0	0	0
AT3G01085	0	0	0	0	0	0	0	1	0	0	0	0
AT3G01090	6	0	3	2	4	8	6	0	5	4	2	1
AT3G01100	2	0	1	2	1	0	0	0	0	0	0	1
AT3G01120	69	4	22	25	28	38	24	7	26	39	28	13
AT3G01130	11	1	1	6	3	2	5	2	1	3	4	2
AT3G01140	83	80	82	57	87	74	82	64	53	68	79	73
AT3G01142	20	28	20	6	15	13	29	32	20	14	5	12
AT3G01150	13	3	1	0	0	0	4	0	3	1	1	2
AT3G01160	17	4	3	11	8	8	10	9	7	6	8	13
AT3G01170	3	2	1	5	3	5	4	5	1	6	1	4
AT3G01175	0	0	0	0	0	0	0	3	0	0	1	0
AT3G01180	4	0	1	5	7	3	7	5	5	4	2	6
AT3G01185	0	0	0	0	1	0	1	0	0	0	0	0
AT3G01190	4	0	0	0	2	2	5	0	2	2	5	1
AT3G01200	8	1	1	2	3	5	3	0	1	1	3	2
AT3G01202	198	208	191	199	250	203	212	233	235	232	292	265
AT3G01210	7	5	4	0	1	0	8	3	5	0	0	1
AT3G01220	1	1	0	0	2	1	2	3	5	2	1	0
AT3G01230	0	0	1	0	0	0	0	0	0	0	0	0
AT3G01240	0	0	0	0	0	0	0	0	0	0	0	0
AT3G01250	0	2	0	0	0	1	1	2	1	0	1	1
AT3G01260	2	1	2	0	2	1	4	3	1	1	0	1
AT3G01270	1	1	1	0	0	0	2	2	1	0	0	0
AT3G01280	45	0	17	4	8	22	9	6	17	8	7	15
AT3G01290	40	13	15	18	24	23	29	17	26	21	16	9
AT3G01300	5	0	1	2	2	2	0	5	5	9	4	3
AT3G01310	34	1	3	3	9	5	6	0	14	4	5	1
AT3G01311	2	3	3	0	0	3	1	2	6	1	0	0
AT3G01313	3	3	3	1	0	0	2	2	2	0	0	0
AT3G01316	0	0	0	0	0	0	2	0	2	1	0	0
AT3G01319	40	61	47	42	41	46	45	54	45	47	67	45
AT3G01320	13	0	3	0	5	4	5	2	1	6	4	2
AT3G01322	0	0	0	0	0	0	0	0	0	0	0	0
AT3G01326	0	0	0	0	0	0	0	0	0	0	0	0
AT3G01327	0	0	0	0	0	0	0	0	0	0	0	0
AT3G01328	0	0	0	0	0	0	0	0	0	0	0	0
AT3G01329	0	0	0	0	0	0	0	0	0	0	0	0
AT3G01331	0	0	0	0	0	0	0	0	0	0	0	0
AT3G01323	0	0	0	0	0	0	1	0	0	0	0	0
AT3G01324	0	0	0	0	0	0	0	0	0	0	0	0
AT3G01325	0	0	0	0	0	0	0	0	0	0	0	0
AT3G01330	6	0	2	0	0	4	1	3	4	0	1	0
AT3G01340	16	0	2	3	1	2	2	2	13	5	2	2
AT3G01345	0	0	0	0	0	0	0	0	0	0	0	0
AT3G01350	26	38	31	24	15	21	30	32	39	28	29	38
AT3G01360	46	34	48	44	54	29	36	38	43	39	34	36
AT3G01370	14	12	5	8	12	2	12	10	18	4	4	10
AT3G01380	5	0	0	1	1	3	3	2	2	3	2	3
AT3G01390	59	0	5	1	10	15	2	7	28	5	2	3
AT3G01400	5	0	0	2	2	1	1	2	4	3	5	2
AT3G01410	9	3	0	4	1	1	3	4	4	0	2	1
AT3G01420	15	0	4	5	3	13	9	1	10	9	9	5
AT3G01430	5	8	12	3	4	5	9	6	11	1	5	4
AT3G01435	2	1	2	0	1	2	1	0	1	0	1	2
AT3G01440	7	0	2	3	5	0	6	0	4	1	2	0
AT3G01450	5	2	6	5	4	9	1	3	5	3	6	1
AT3G01460	11	8	8	9	14	10	4	7	8	9	15	8
AT3G01472	44	17	25	22	20	24	23	28	32	22	19	20
AT3G01470	44	17	25	22	20	24	23	28	32	22	19	20
AT3G01480	31	0	3	12	22	15	19	10	3	18	11	15
AT3G01490	10	6	16	8	8	14	9	10	11	10	4	6
AT3G01500	165	10	21	39	59	63	47	26	11	50	23	41
AT3G01510	13	15	12	4	5	3	6	8	5	10	3	4
AT3G01513	0	0	0	0	0	0	0	0	0	0	0	0
AT3G01516	2	0	1	0	0	0	4	1	0	0	0	0
AT3G01520	9	0	3	5	9	14	9	5	4	5	3	5
AT3G01530	5	3	3	10	7	8	11	4	8	7	10	12
AT3G01540	50	5	12	20	17	29	10	7	14	24	23	10
AT3G01550	0	0	0	0	0	1	0	1	0	0	1	0
AT3G01560	7	3	2	6	15	9	8	2	0	11	12	5
AT3G01570	1	0	0	0	0	0	0	0	0	2	0	0
AT3G01572	0	0	0	0	0	0	0	0	0	0	0	0
AT3G01580	0	1	4	1	0	0	1	3	2	0	2	0
AT3G01590	8	0	1	2	2	3	4	3	3	2	3	4
AT3G01600	7	0	3	0	2	0	1	0	1	0	0	2
AT3G01610	3	2	1	1	1	1	1	0	1	1	0	0
AT3G01620	6	20	12	15	8	10	10	17	25	10	4	9
AT3G01630	0	0	0	0	0	0	0	0	0	0	0	0
AT3G01640	1	1	5	2	2	3	3	2	0	3	0	0
AT3G01650	7	0	5	1	1	1	1	2	5	0	1	4
AT3G01660	5	0	3	3	1	1	1	0	0	4	0	0
AT3G01670	8	0	2	1	3	4	0	1	2	2	3	3
AT3G01680	8	8	14	1	6	1	16	14	7	4	2	1
AT3G01690	47	23	37	19	33	27	34	33	21	26	32	28
AT3G01700	0	0	0	0	0	0	0	0	0	0	0	0
AT3G01705	0	0	3	0	0	0	3	4	2	0	0	0
AT3G01710	1	1	3	4	1	0	0	2	2	0	0	0
AT3G01720	16	2	1	4	3	5	0	1	7	3	2	3
AT3G01730	0	0	0	0	0	0	0	0	0	0	0	0
AT3G01740	9	4	4	2	4	5	5	5	12	2	5	0
AT3G01750	0	2	1	0	0	0	0	1	0	0	0	0
AT3G01760	2	0	3	1	0	0	0	0	0	0	0	0
AT3G01770	5	0	1	4	6	0	8	0	2	4	3	2
AT3G01780	26	0	4	3	7	5	11	6	8	8	5	12
AT3G01790	14	2	5	4	0	7	2	3	5	3	3	8
AT3G01800	4	0	1	6	5	8	9	1	5	2	2	2
AT3G01810	9	8	2	2	3	4	5	6	1	0	4	0
AT3G01820	4	2	2	1	4	4	2	2	1	3	1	0
AT3G01830	2	0	4	2	2	4	4	2	0	4	0	2
AT3G01840	0	1	0	6	8	10	2	4	9	5	6	8
AT3G01850	4	3	0	0	1	2	1	0	2	1	0	1
AT3G01860	6	0	3	1	2	1	4	1	3	0	0	0
AT3G01870	0	2	2	1	0	1	3	0	2	2	2	0
AT3G01880	0	0	0	0	0	0	1	0	0	0	1	0
AT3G01890	6	5	4	0	4	2	1	2	1	1	0	2
AT3G01900	3	2	3	2	7	2	5	5	4	1	2	1
AT3G01910	29	3	7	14	9	13	8	3	10	19	13	6
AT3G01920	2	10	9	9	8	10	17	17	11	8	5	4
AT3G01930	46	62	75	53	54	44	70	60	71	77	60	56
AT3G01940	0	0	0	0	0	0	0	0	0	0	2	1
AT3G01950	0	0	0	0	4	3	0	0	1	1	1	1
AT3G01960	0	1	0	0	0	0	1	0	0	0	0	1
AT3G01961	0	0	0	0	0	0	1	0	0	0	0	0
AT3G01970	20	18	24	17	20	18	20	28	25	24	29	22
AT3G01980	34	30	36	86	74	90	21	43	42	78	227	61
AT3G01990	0	2	0	0	0	0	0	0	0	1	1	0
AT3G02000	2	1	1	2	2	1	0	0	1	4	7	0
AT3G02010	10	2	3	2	0	2	3	4	10	1	1	1
AT3G02020	18	14	3	5	4	7	18	19	16	6	2	1
AT3G02030	100	114	114	148	110	125	129	64	48	35	29	41
AT3G02040	28	24	16	12	15	6	10	10	13	8	6	9
AT3G02050	5	1	5	3	11	4	3	0	3	1	6	5
AT3G02060	16	0	3	5	8	8	2	3	7	6	2	5
AT3G02065	9	1	2	3	5	5	2	2	2	6	4	1
AT3G02070	2	1	2	0	0	0	3	3	1	1	1	2
AT3G02080	80	0	9	11	16	40	10	8	22	21	10	8
AT3G02090	79	5	27	32	51	76	33	17	19	41	39	45
AT3G02100	13	15	4	8	22	14	19	16	21	15	13	20
AT3G02110	15	2	5	11	1	2	3	10	8	1	2	5
AT3G02120	2	2	1	0	0	0	1	1	0	0	0	0
AT3G02125	0	0	0	0	0	0	1	0	0	0	0	0
AT3G02130	7	1	2	2	0	1	0	1	0	1	0	0
AT3G02140	9	10	11	0	2	2	10	3	3	2	3	1
AT3G02150	4	2	4	0	2	1	2	3	3	1	1	0
AT3G02160	1	1	2	3	0	3	3	2	3	0	5	2
AT3G02170	30	9	11	7	6	8	14	19	17	13	16	16
AT3G02180	27	7	11	1	5	4	12	5	13	4	7	3
AT3G02190	14	0	2	0	4	5	4	6	8	2	0	3
AT3G02200	10	0	5	4	4	6	2	4	4	5	4	8
AT3G02210	8	6	9	6	10	4	11	11	11	6	1	12
AT3G02220	15	2	3	6	5	3	2	0	12	4	0	1
AT3G02230	36	5	2	9	6	14	9	8	6	14	11	11
AT3G02240	1	1	1	0	0	1	1	0	3	0	2	0
AT3G02242	0	0	0	0	0	0	0	0	0	0	0	0
AT3G02250	9	0	0	0	4	4	2	3	0	7	1	3
AT3G02260	118	7	14	17	31	19	40	23	26	18	20	20
AT3G02270	0	0	0	0	0	0	0	0	0	0	0	0
AT3G02280	3	1	2	1	1	0	4	1	0	1	1	4
AT3G02290	9	3	3	0	2	1	5	4	6	2	0	2
AT3G02300	4	0	1	0	2	5	1	3	1	4	3	2
AT3G02310	2	1	0	0	0	0	0	0	0	0	0	0
AT3G02315	0	0	0	0	0	0	0	0	0	0	0	0
AT3G02320	8	2	1	1	3	0	2	0	0	1	0	0
AT3G02330	2	2	1	0	3	1	1	1	2	2	0	1
AT3G02335	0	0	0	0	0	0	0	0	0	0	0	0
AT3G02340	4	0	1	1	2	3	2	1	1	3	1	1
AT3G02350	18	1	3	14	25	16	11	7	5	11	15	12
AT3G02360	45	3	11	16	23	33	15	5	20	22	13	12
AT3G02370	6	2	1	0	1	1	1	0	2	1	0	1
AT3G02380	39	47	32	17	23	14	34	32	40	22	37	15
AT3G02390	0	0	0	0	0	1	0	0	1	0	0	0
AT3G02400	2	0	1	0	0	0	0	1	1	0	0	0
AT3G02410	2	0	1	0	0	0	4	4	2	0	0	2
AT3G02420	20	0	5	4	1	3	6	0	3	0	5	3
AT3G02430	0	0	0	0	0	0	0	0	0	0	0	0
AT3G02440	0	0	0	0	0	0	0	0	1	0	0	0
AT3G02450	19	0	7	5	3	12	2	7	6	7	1	8
AT3G02460	27	28	22	0	4	1	33	31	32	2	1	2
AT3G02470	203	4	23	26	39	65	17	15	41	36	30	22
AT3G02468	201	4	23	26	39	65	17	15	41	36	30	22
AT3G02480	0	0	0	0	0	0	0	0	0	0	0	0
AT3G02490	7	2	1	0	0	1	2	3	4	0	0	1
AT3G02493	1	0	1	0	0	0	0	2	0	0	0	0
AT3G02500	1	4	1	0	0	0	2	1	1	0	0	1
AT3G02510	8	0	3	1	5	7	1	1	1	5	5	2
AT3G02515	1	4	2	7	3	4	1	3	5	2	2	3
AT3G02520	10	0	4	3	7	5	5	5	4	6	4	7
AT3G02530	23	0	3	6	11	23	7	2	2	10	6	11
AT3G02540	15	1	4	4	4	5	7	1	1	5	4	1
AT3G02550	32	8	6	14	40	60	5	3	10	15	16	15
AT3G02555	0	0	1	0	3	2	2	0	1	1	0	2
AT3G02560	49	19	25	35	34	31	31	19	43	43	29	35
AT3G02570	76	54	52	49	45	52	88	73	105	49	51	53
AT3G02580	10	1	2	4	3	6	8	4	8	9	4	3
AT3G02590	0	0	0	0	0	0	3	0	1	0	0	0
AT3G02600	12	4	2	4	3	5	5	8	4	2	3	1
AT3G02610	5	8	3	5	0	1	9	12	2	4	2	5
AT3G02620	6	2	3	3	0	5	10	0	6	3	0	3
AT3G02630	16	0	5	3	1	6	6	4	7	3	3	3
AT3G02640	3	1	3	5	5	2	6	1	3	3	5	3
AT3G02645	0	4	0	0	0	0	0	1	0	0	0	0
AT3G02650	6	1	0	2	4	3	9	1	2	3	4	7
AT3G02660	14	2	5	0	5	2	0	0	0	4	1	3
AT3G02670	0	0	0	0	0	0	0	0	0	0	0	0
AT3G02680	5	3	4	0	2	1	3	5	5	2	1	2
AT3G02690	23	39	38	38	31	54	31	34	37	56	42	36
AT3G02700	19	30	26	40	32	26	27	31	13	40	22	29
AT3G02710	14	2	1	2	0	2	2	3	1	2	0	1
AT3G02715	0	0	0	0	0	0	0	0	0	0	0	0
AT3G02720	26	16	28	28	23	39	52	19	37	34	33	42
AT3G02730	14	2	1	4	5	5	1	3	4	3	2	3
AT3G02740	10	3	8	4	12	4	4	6	5	4	9	2
AT3G02750	25	10	14	20	15	15	20	15	14	22	14	10
AT3G02760	18	3	7	9	12	7	7	3	9	8	2	1
AT3G02770	8	0	0	3	1	6	1	0	4	1	2	1
AT3G02780	20	1	1	16	14	19	12	6	2	28	13	26
AT3G02790	13	1	3	1	3	5	4	7	6	2	1	4
AT3G02800	1	0	0	0	0	0	0	0	0	0	0	0
AT3G02810	0	0	0	0	0	0	0	0	0	0	0	0
AT3G02820	1	0	0	0	1	2	1	0	0	1	0	0
AT3G02830	7	0	0	0	2	1	3	5	5	0	3	0
AT3G02832	9	3	7	1	2	1	7	6	3	1	0	0
AT3G02840	1	1	1	0	0	1	2	0	0	1	0	1
AT3G02850	1	0	1	1	1	5	2	0	0	0	2	2
AT3G02860	3	1	3	0	0	1	1	1	0	1	1	1
AT3G02870	7	0	0	0	1	1	2	1	3	0	0	0
AT3G02875	11	13	7	6	9	1	7	6	7	4	3	6
AT3G02880	9	1	5	0	4	6	2	3	6	2	4	7
AT3G02885	1	1	3	0	0	0	1	0	0	0	0	0
AT3G02890	4	1	2	0	1	3	4	0	2	3	1	2
AT3G02900	18	10	10	10	11	12	12	15	9	18	4	0
AT3G02910	24	16	16	19	18	19	8	10	10	22	15	20
AT3G02920	139	107	143	319	301	259	118	87	170	235	196	244
AT3G02930	12	4	5	3	2	1	4	3	2	1	0	2
AT3G02940	1	3	0	0	2	0	0	2	1	0	0	0
AT3G02950	3	0	0	0	0	0	0	0	0	2	0	2
AT3G02960	0	0	0	0	0	0	0	0	0	0	0	0
AT3G02970	0	0	0	0	0	0	0	0	0	0	0	0
AT3G02980	0	0	0	0	0	0	1	0	0	0	0	0
AT3G02990	5	2	0	0	0	1	0	0	0	0	0	2
AT3G03000	2	4	3	0	1	2	4	3	3	1	1	0
AT3G03010	3	0	1	4	4	4	0	0	1	1	2	0
AT3G03020	2	2	7	0	0	1	4	5	2	0	0	0
AT3G03030	60	82	59	1	2	4	49	47	56	6	4	4
AT3G03040	3	0	0	0	0	0	3	1	2	2	0	0
AT3G03050	9	0	1	1	6	8	9	4	5	7	2	8
AT3G03060	7	3	2	3	3	0	5	3	2	2	3	3
AT3G03070	17	1	1	1	2	2	1	0	7	1	0	0
AT3G03080	0	0	0	0	0	0	0	0	0	0	0	0
AT3G03090	1	1	0	0	2	0	0	1	1	2	1	0
AT3G03100	41	2	6	14	18	26	10	4	5	21	5	13
AT3G03110	16	14	18	3	6	6	25	10	18	11	6	8
AT3G03120	10	3	2	3	1	1	5	6	4	2	1	2
AT3G03130	1	0	2	2	1	1	2	1	3	0	3	1
AT3G03140	6	0	0	3	1	1	1	0	2	3	0	2
AT3G03150	20	3	3	2	4	2	11	10	5	8	5	4
AT3G03160	4	0	1	1	2	2	0	0	0	0	2	2
AT3G03170	5	6	6	1	2	0	2	2	7	0	1	1
AT3G03180	3	0	1	0	1	0	0	0	3	0	0	1
AT3G03190	3	0	0	0	0	1	0	1	0	0	0	0
AT3G03200	0	2	0	0	0	1	0	0	0	1	0	1
AT3G03210	3	0	1	5	0	0	3	0	1	0	1	0
AT3G03220	22	18	12	7	15	16	17	16	28	9	15	4
AT3G03230	0	0	0	0	0	0	1	0	0	1	0	0
AT3G03240	0	0	0	0	0	0	0	0	0	0	0	0
AT3G03250	46	1	4	6	10	19	7	7	7	15	5	9
AT3G03260	1	0	2	3	1	2	16	10	5	1	0	0
AT3G03270	14	0	2	6	14	46	0	1	1	5	10	6
AT3G03272	3	0	1	0	5	0	0	1	1	1	1	2
AT3G03280	2	1	0	0	0	0	1	3	0	0	0	0
AT3G03290	0	2	1	0	1	0	0	1	0	0	0	0
AT3G03300	2	0	4	1	2	1	0	0	2	0	2	1
AT3G03305	7	0	1	0	2	4	2	3	3	3	2	1
AT3G03310	1	2	0	1	2	0	2	2	0	0	2	3
AT3G03320	10	17	16	31	26	16	21	17	20	33	34	28
AT3G03330	15	28	27	33	26	26	28	34	27	42	24	38
AT3G03340	14	1	6	4	2	2	2	2	7	5	2	10
AT3G03341	1	0	0	4	0	3	1	4	3	1	2	0
AT3G03350	12	3	7	1	0	0	1	10	7	1	0	0
AT3G03360	25	43	30	4	3	3	34	28	33	9	3	12
AT3G03370	4	2	4	0	0	4	0	4	4	0	3	0
AT3G03380	23	0	4	6	14	12	4	3	3	7	6	5
AT3G03400	0	1	0	0	0	0	1	0	0	0	0	0
AT3G03405	0	0	0	0	0	0	0	0	0	0	0	0
AT3G03410	0	0	0	0	0	0	0	0	0	0	0	0
AT3G03420	3	0	0	2	0	0	0	1	3	2	1	2
AT3G03430	0	0	0	0	1	0	0	0	0	1	0	0
AT3G03440	0	1	0	0	0	0	0	1	0	1	0	1
AT3G03450	5	3	5	1	1	1	8	2	6	2	1	1
AT3G03456	0	0	0	0	0	0	0	0	0	0	0	0
AT3G03460	1	1	0	0	0	0	1	0	1	0	0	0
AT3G03470	18	32	18	16	18	13	16	11	14	13	12	21
AT3G03480	2	2	1	2	0	0	0	0	0	0	0	0
AT3G03490	6	0	0	0	1	1	0	0	0	0	0	1
AT3G03500	0	0	0	0	0	0	0	0	0	0	0	0
AT3G03510	0	0	0	0	0	0	0	0	0	0	0	0
AT3G03520	7	1	3	9	3	3	3	3	3	1	2	4
AT3G03530	0	0	1	0	0	0	0	2	3	0	0	0
AT3G03540	0	0	0	0	0	0	0	1	0	0	0	0
AT3G03550	36	33	32	37	31	31	26	30	32	27	39	38
AT3G03560	9	1	2	1	8	2	4	1	2	6	2	5
AT3G03570	3	1	1	2	2	0	0	4	0	2	1	4
AT3G03580	4	1	1	2	2	1	0	1	2	1	1	1
AT3G03590	1	0	0	0	0	0	0	0	0	0	0	0
AT3G03600	19	0	2	1	3	8	0	0	3	1	0	0
AT3G03610	3	1	1	1	3	3	0	0	1	2	3	2
AT3G03620	1	0	0	0	0	0	0	0	0	0	0	0
AT3G03626	0	0	0	0	0	0	0	0	0	0	0	0
AT3G03630	10	3	1	1	2	1	0	1	3	0	1	0
AT3G03640	7	2	5	5	8	3	7	1	2	4	6	5
AT3G03650	13	16	11	27	48	32	20	19	6	43	23	35
AT3G03660	0	0	0	0	0	0	0	3	0	0	0	0
AT3G03670	0	0	0	0	0	0	0	0	0	0	0	0
AT3G03680	22	7	1	6	4	5	10	6	6	2	3	6
AT3G03690	1	0	0	4	1	1	5	0	1	4	2	0
AT3G03702	7	3	10	11	4	8	10	6	7	10	9	10
AT3G03700	0	12	8	3	4	10	6	5	5	7	5	5
AT3G03710	24	0	6	9	15	19	7	2	2	14	12	9
AT3G03720	7	0	4	1	0	6	5	0	1	4	1	0
AT3G03726	0	1	0	0	0	0	0	0	0	0	0	0
AT3G03730	0	2	1	0	0	0	1	0	0	0	0	0
AT3G03740	5	2	6	4	3	2	1	0	2	7	4	2
AT3G03750	3	9	11	3	6	3	3	4	6	6	4	2
AT3G03760	0	0	0	0	0	0	0	0	0	0	0	0
AT3G03770	7	1	1	0	2	0	2	2	0	1	2	7
AT3G03773	3	1	0	0	0	1	3	0	3	0	0	0
AT3G03776	1	0	1	0	1	0	0	2	2	0	0	0
AT3G03780	70	1	7	6	14	10	16	8	19	11	6	8
AT3G03790	6	1	2	7	4	6	2	2	7	8	2	2
AT3G03800	5	0	3	4	5	5	5	3	7	5	0	8
AT3G03810	2	0	0	1	3	3	1	0	2	2	2	0
AT3G03820	1	0	1	0	0	0	0	0	0	0	0	0
AT3G03826	0	0	0	0	0	0	0	0	0	0	0	0
AT3G03828	0	0	0	0	0	2	1	1	2	0	0	0
AT3G03830	0	0	0	1	0	0	0	0	0	0	0	0
AT3G03840	1	0	0	0	0	0	0	0	0	0	0	0
AT3G03845	0	0	0	0	0	0	0	0	0	0	0	0
AT3G03847	0	0	0	0	0	0	0	0	0	1	1	0
AT3G03850	0	2	1	0	1	0	0	0	2	0	0	0
AT3G03852	0	0	0	0	0	0	0	0	0	0	0	1
AT3G03855	15	14	10	3	10	1	14	20	18	3	3	4
AT3G03860	2	0	1	3	3	1	4	0	1	3	0	1
AT3G03870	3	7	2	1	0	2	2	4	4	1	0	2
AT3G03880	4	4	4	4	0	0	4	11	7	3	1	1
AT3G03890	8	1	3	5	0	3	5	6	3	4	2	4
AT3G03900	1	0	0	0	0	0	1	1	0	0	0	1
AT3G03910	24	40	52	36	35	30	53	32	56	47	18	45
AT3G03920	15	2	6	2	7	3	9	2	9	4	4	3
AT3G03930	0	0	0	0	0	0	0	0	0	0	0	0
AT3G03940	25	4	3	4	12	15	5	7	7	15	5	11
AT3G03950	9	2	1	0	2	5	1	2	6	2	2	4
AT3G03960	26	4	3	3	10	9	12	2	11	5	3	7
AT3G03970	5	6	1	4	2	6	1	2	2	2	0	3
AT3G03980	11	9	7	3	1	5	5	7	13	2	0	2
AT3G03990	51	36	40	18	38	32	60	25	24	44	22	15
AT3G04000	7	1	6	1	0	0	0	2	3	0	2	1
AT3G04010	14	8	7	1	3	1	9	7	13	2	4	2
AT3G04020	0	1	2	0	0	1	0	1	1	0	0	0
AT3G04030	2	0	0	3	0	0	0	2	0	1	0	0
AT3G04040	0	0	0	0	0	1	0	1	0	0	0	0
AT3G04050	4	4	3	2	0	2	4	6	6	1	1	1
AT3G04060	4	0	2	0	1	0	1	1	1	0	1	0
AT3G04070	4	5	8	1	1	0	8	2	3	4	4	1
AT3G04080	7	0	0	4	4	3	1	0	2	1	4	3
AT3G04090	7	1	1	2	1	5	4	6	3	5	0	5
AT3G04100	0	0	0	0	0	0	0	0	0	0	0	0
AT3G04110	1	1	0	2	1	2	1	2	0	0	2	1
AT3G04120	269	4	47	11	50	80	18	24	67	44	19	25
AT3G04130	1	2	3	0	3	1	2	1	4	0	0	0
AT3G04140	3	0	2	0	0	2	0	0	2	0	2	0
AT3G04150	1	2	0	1	0	0	0	0	1	0	0	0
AT3G04160	6	1	0	0	1	1	0	1	1	0	0	0
AT3G04170	0	0	0	0	1	0	0	0	0	0	0	0
AT3G04180	0	0	0	0	0	0	0	0	0	0	0	0
AT3G04181	0	0	0	0	0	0	0	1	0	0	0	0
AT3G04184	0	0	0	0	0	0	0	0	0	1	0	0
AT3G04190	0	0	0	0	1	0	0	0	0	0	0	0
AT3G04200	0	1	0	0	0	0	1	0	0	0	0	0
AT3G04210	0	2	2	5	4	2	4	4	3	5	0	1
AT3G04220	2	5	4	0	0	1	4	8	19	0	0	1
AT3G04230	7	0	5	1	3	1	4	8	2	4	1	2
AT3G04240	15	2	5	5	8	11	5	5	3	7	6	1
AT3G04250	4	3	0	2	1	1	2	1	5	3	2	1
AT3G04260	33	2	1	8	15	11	10	7	9	14	9	8
AT3G04270	0	0	0	0	0	0	0	0	0	0	0	0
AT3G04280	0	1	0	0	0	0	0	0	0	0	0	0
AT3G04290	11	0	2	0	2	0	7	2	6	3	1	3
AT3G04300	11	3	4	3	3	6	5	5	6	4	8	11
AT3G04310	2	0	1	0	1	0	3	0	0	0	1	0
AT3G04320	5	0	1	2	2	1	2	2	1	0	0	0
AT3G04330	3	0	0	0	0	0	0	1	0	0	0	0
AT3G04340	27	4	6	3	14	7	3	4	11	8	3	3
AT3G04350	14	11	10	7	6	11	15	8	6	1	9	4
AT3G04360	0	0	0	0	0	1	0	0	1	0	0	0
AT3G04370	1	0	0	0	0	0	0	0	0	0	1	0
AT3G04380	3	0	1	0	1	3	0	1	0	0	0	0
AT3G04390	0	0	0	0	0	0	0	0	0	0	0	0
AT3G04400	93	3	12	27	46	55	21	12	46	43	25	36
AT3G04410	0	0	0	0	0	0	0	0	0	0	0	0
AT3G04420	2	0	0	0	0	0	0	0	1	0	0	0
AT3G04430	0	0	0	0	0	0	0	0	0	0	0	0
AT3G04440	16	17	8	7	12	6	8	10	8	10	15	8
AT3G04450	3	0	0	0	1	0	0	1	0	1	0	0
AT3G04445	0	0	0	0	0	0	0	0	0	0	0	0
AT3G04460	3	0	0	0	3	2	2	0	1	2	0	0
AT3G04470	26	3	10	4	10	13	6	7	3	15	8	6
AT3G04480	8	0	4	2	5	4	3	2	2	6	6	5
AT3G04485	0	6	2	0	0	1	4	6	1	0	1	0
AT3G04490	7	1	1	2	4	2	2	1	0	1	0	1
AT3G04500	9	0	0	1	0	2	1	1	1	2	1	1
AT3G04510	1	1	4	2	1	3	1	1	0	2	0	2
AT3G04520	7	4	1	2	3	6	4	0	0	3	2	2
AT3G04525	0	0	0	0	0	0	0	0	0	0	0	0
AT3G04530	2	0	0	0	1	1	0	0	0	0	0	0
AT3G04540	0	0	0	0	0	0	0	0	0	0	0	0
AT3G04545	0	0	0	0	0	0	0	0	0	0	0	0
AT3G04550	51	31	23	35	31	55	41	22	40	52	43	31
AT3G04560	86	116	99	118	109	90	153	128	92	142	86	115
AT3G04570	10	12	9	0	9	7	10	12	10	4	1	2
AT3G04580	5	8	2	0	0	3	0	4	1	1	1	2
AT3G04590	20	4	3	6	3	6	2	1	2	4	3	4
AT3G04600	16	0	5	6	14	7	9	6	2	10	13	9
AT3G04605	5	0	2	0	2	1	0	0	0	1	1	0
AT3G04610	24	0	2	2	8	14	3	3	5	3	2	1
AT3G04620	2	0	1	1	0	0	0	0	1	0	0	1
AT3G04630	15	0	2	0	5	8	2	3	4	4	4	1
AT3G04640	1	0	0	0	0	2	1	1	0	1	0	0
AT3G04650	2	2	0	1	2	0	1	0	1	2	4	2
AT3G04660	1	0	0	0	0	0	0	0	1	0	0	0
AT3G04670	12	1	1	1	4	6	0	1	5	6	0	1
AT3G04680	11	2	4	2	2	1	3	1	0	3	2	0
AT3G04690	119	116	100	79	70	45	110	113	111	70	57	56
AT3G04710	9	0	1	0	2	1	0	1	1	1	1	2
AT3G04700	1	0	0	0	1	0	0	0	0	0	0	0
AT3G04715	0	0	0	0	0	0	0	0	0	0	0	0
AT3G04717	0	1	0	0	0	0	2	1	0	0	0	0
AT3G04720	77	5	16	11	19	34	6	5	40	21	14	18
AT3G04721	1	0	0	0	0	0	0	0	1	0	0	0
AT3G04730	37	16	18	7	9	22	23	27	30	16	20	15
AT3G04732	1	0	0	0	0	0	0	0	0	0	0	0
AT3G04735	0	0	0	0	0	0	0	0	0	0	0	0
AT3G04740	19	1	4	2	3	3	2	0	5	2	0	1
AT3G04750	1	1	0	1	1	1	2	1	2	1	1	0
AT3G04760	18	3	1	0	5	2	3	3	3	3	2	1
AT3G04765	1	0	0	0	0	0	0	0	0	0	0	0
AT3G04770	3	2	2	1	0	1	3	0	0	1	0	0
AT3G04780	7	0	0	4	4	1	3	2	0	1	3	4
AT3G04790	46	18	17	29	25	43	26	18	25	24	11	28
AT3G04800	12	6	4	12	8	10	4	12	18	8	11	13
AT3G04810	21	20	18	22	19	13	17	6	15	23	28	14
AT3G04820	24	22	19	24	28	23	21	18	10	26	22	16
AT3G04830	10	0	3	0	4	6	2	3	0	4	2	4
AT3G04840	107	4	15	64	65	67	54	18	24	66	24	48
AT3G04850	2	0	0	0	0	1	2	1	1	0	1	0
AT3G04854	2	4	5	3	1	4	5	6	7	0	2	1
AT3G04855	1	1	0	0	0	0	1	2	1	0	1	0
AT3G04860	1	0	0	0	0	0	0	1	1	0	0	1
AT3G04870	28	12	14	22	33	39	28	23	13	36	25	32
AT3G04880	49	32	58	75	63	61	60	43	32	67	55	62
AT3G04890	1	1	0	0	0	1	0	1	1	3	0	4
AT3G04900	5	1	6	1	0	3	4	3	2	1	2	3
AT3G04903	0	0	0	0	0	0	0	0	0	0	0	0
AT3G04910	31	2	4	8	6	7	5	7	8	7	2	2
AT3G04920	60	0	5	4	7	10	1	6	13	10	6	4
AT3G04930	10	0	4	3	0	1	4	0	5	7	4	0
AT3G04940	11	2	0	4	13	7	4	3	0	1	3	6
AT3G04943	0	0	0	0	0	0	0	0	0	0	1	0
AT3G04945	0	0	0	0	0	0	0	0	0	0	0	0
AT3G04950	0	0	1	0	1	0	1	1	0	1	0	1
AT3G04960	0	1	0	0	0	0	1	0	0	0	0	0
AT3G04970	6	4	5	2	2	1	7	4	1	1	2	0
AT3G04980	18	13	15	0	2	3	17	11	19	4	0	0
AT3G04990	0	0	0	0	0	0	0	0	0	0	0	0
AT3G04997	0	0	0	0	0	0	0	0	0	0	0	0
AT3G05000	4	0	3	3	11	8	2	0	1	6	2	2
AT3G05010	3	3	4	2	10	7	6	5	4	12	3	3
AT3G05020	16	10	7	10	6	17	12	16	10	18	15	14
AT3G05030	6	2	2	5	2	2	1	1	0	0	0	0
AT3G05040	11	0	0	0	0	3	2	0	1	0	2	2
AT3G05050	7	1	3	3	5	2	4	0	3	4	2	4
AT3G05060	78	9	30	13	36	27	28	17	38	34	16	28
AT3G05070	14	3	7	6	2	3	2	9	5	3	4	4
AT3G05090	6	3	5	3	6	14	4	5	2	9	6	6
AT3G05080	27	45	44	51	50	34	48	38	32	70	86	49
AT3G05100	0	0	0	0	1	2	2	0	3	0	1	0
AT3G05110	0	0	0	0	0	0	0	0	0	0	0	0
AT3G05120	9	1	2	1	1	4	3	0	1	6	6	6
AT3G05130	2	1	0	0	0	0	0	2	0	1	0	0
AT3G05140	3	0	0	0	0	0	1	1	0	0	0	0
AT3G05150	0	0	0	0	0	0	0	0	1	0	0	0
AT3G05152	0	0	0	0	0	0	0	0	0	0	0	0
AT3G05155	1	1	0	0	0	1	2	2	0	1	0	1
AT3G05160	15	16	10	0	4	0	20	25	19	3	2	1
AT3G05165	2	2	1	0	4	5	7	4	2	7	3	1
AT3G05170	0	3	0	2	0	1	3	1	2	0	1	0
AT3G05180	7	3	4	5	1	4	4	5	2	5	3	1
AT3G05190	1	2	2	1	0	0	2	4	1	1	0	0
AT3G05193	0	0	0	0	0	0	0	0	0	0	0	0
AT3G05200	15	6	5	6	12	8	4	7	6	7	11	3
AT3G05210	4	0	1	0	0	3	0	4	5	2	3	0
AT3G05220	21	13	20	9	10	11	14	9	20	5	11	8
AT3G05230	5	0	0	0	2	0	0	0	1	0	2	1
AT3G05240	0	1	0	0	1	0	1	2	1	0	1	2
AT3G05250	1	0	3	1	3	2	1	0	1	3	1	1
AT3G05260	1	0	6	1	2	4	2	6	5	2	4	3
AT3G05270	4	0	3	0	2	2	1	0	0	0	2	3
AT3G05280	2	1	0	4	12	11	3	2	3	7	4	7
AT3G05290	1	0	2	0	0	1	1	0	1	0	0	1
AT3G05300	0	0	0	0	0	0	0	0	0	0	0	0
AT3G05310	1	0	1	0	1	0	1	0	1	1	0	0
AT3G05320	1	0	0	0	1	1	0	0	0	1	0	0
AT3G05327	1	1	0	0	1	0	0	0	2	0	0	0
AT3G05330	19	20	24	10	32	12	21	16	24	14	10	27
AT3G05345	4	3	4	1	0	2	0	4	4	3	0	2
AT3G05340	2	0	1	2	1	1	0	0	0	1	0	1
AT3G05350	17	21	10	12	14	17	12	26	20	14	13	17
AT3G05360	3	0	2	2	0	2	3	4	0	1	3	2
AT3G05370	6	1	1	0	3	3	4	2	3	3	0	2
AT3G05380	17	0	10	4	8	11	10	3	7	4	10	3
AT3G05390	2	4	6	2	1	4	1	2	3	4	2	7
AT3G05400	2	3	0	0	0	3	0	0	1	0	0	0
AT3G05410	10	2	0	0	3	3	0	0	2	5	4	3
AT3G05415	67	67	74	52	45	27	77	65	61	54	52	38
AT3G05420	25	0	6	3	6	11	5	1	10	2	3	8
AT3G05425	0	0	0	0	0	0	0	0	0	0	0	0
AT3G05430	2	0	0	0	0	1	0	3	0	0	0	0
AT3G05440	0	0	0	0	0	0	0	0	0	0	0	0
AT3G05450	0	0	0	0	0	0	0	0	0	0	0	0
AT3G05460	0	0	0	0	0	0	0	0	0	0	0	0
AT3G05470	14	4	4	4	3	6	2	4	1	3	4	4
AT3G05480	0	0	0	2	0	0	4	2	1	0	0	2
AT3G05490	5	2	6	8	4	3	3	3	3	3	2	0
AT3G05500	3	0	0	0	0	1	2	0	3	1	0	1
AT3G05510	1	0	0	1	0	6	0	1	0	1	4	0
AT3G05520	13	9	8	8	8	6	28	17	11	9	4	5
AT3G05525	0	0	0	0	0	0	0	0	0	0	1	0
AT3G05530	28	0	4	3	6	5	1	2	7	4	6	4
AT3G05540	0	0	0	1	0	0	0	0	0	0	0	0
AT3G05545	16	1	2	6	10	12	2	1	4	1	7	6
AT3G05550	0	0	0	0	0	0	1	0	0	0	0	0
AT3G05560	55	1	10	4	9	12	4	6	12	3	8	3
AT3G05570	2	0	0	0	0	2	0	0	0	1	1	0
AT3G05580	6	0	3	1	0	4	2	0	3	2	1	0
AT3G05590	84	9	32	47	79	106	68	23	21	85	31	49
AT3G05600	2	5	0	0	0	1	2	1	0	2	0	0
AT3G05602	0	0	0	0	0	0	0	0	0	0	0	0
AT3G05610	1	0	1	0	0	0	1	1	1	0	0	0
AT3G05620	1	2	0	0	0	1	0	0	0	1	0	0
AT3G05625	3	0	1	0	3	1	3	0	0	1	0	0
AT3G05630	1	3	1	0	0	0	0	0	0	2	1	2
AT3G05640	0	0	2	2	0	0	0	0	2	0	0	0
AT3G05650	1	5	4	0	2	0	5	2	7	1	2	1
AT3G05660	27	28	39	18	19	25	19	31	51	14	12	14
AT3G05670	6	2	4	4	2	2	5	4	7	2	2	0
AT3G05675	2	0	0	0	0	1	1	0	1	0	0	2
AT3G05680	20	0	0	0	2	6	5	2	3	2	0	2
AT3G05685	0	0	0	0	0	0	0	0	0	0	0	0
AT3G05690	6	2	1	1	1	1	3	0	2	1	3	3
AT3G05700	6	13	6	3	2	1	4	8	8	10	1	0
AT3G05710	5	1	0	1	0	1	0	0	0	1	1	0
AT3G05720	1	0	0	0	0	0	0	0	0	0	0	0
AT3G05725	0	0	0	0	0	0	0	0	0	0	0	0
AT3G05727	23	0	2	0	2	0	1	3	2	3	0	0
AT3G05730	48	0	6	4	2	5	1	3	10	6	0	2
AT3G05740	2	0	0	0	0	0	0	0	0	0	0	0
AT3G05741	1	1	0	1	0	0	2	1	1	0	0	3
AT3G05746	0	0	0	0	0	0	0	0	0	0	0	0
AT3G05750	24	23	16	5	3	3	19	15	14	10	6	12
AT3G05755	0	2	0	0	0	0	0	0	0	0	0	0
AT3G05760	7	0	5	3	12	12	4	4	2	7	0	2
AT3G05770	18	31	32	22	22	19	22	15	24	18	15	20
AT3G05780	0	0	0	0	0	0	0	0	0	1	0	0
AT3G05790	3	4	3	0	0	1	2	3	0	0	0	0
AT3G05800	14	7	7	6	1	9	9	7	9	3	8	8
AT3G05810	9	0	1	2	4	3	3	1	4	3	2	0
AT3G05820	10	20	13	9	11	10	15	8	22	17	12	9
AT3G05830	2	0	0	0	0	0	2	1	2	0	0	0
AT3G05835	0	0	0	0	0	0	0	0	0	0	0	0
AT3G05840	19	1	3	10	9	10	5	6	4	12	6	4
AT3G05850	6	4	3	0	3	4	1	1	6	1	5	6
AT3G05858	1	0	0	0	0	0	0	0	0	0	0	0
AT3G05860	0	0	0	0	0	0	0	0	0	0	0	0
AT3G05870	77	79	97	79	117	109	153	84	91	143	124	142
AT3G05880	17	13	10	0	3	6	17	24	10	2	6	11
AT3G05890	3	0	1	2	2	0	1	1	0	0	1	0
AT3G05905	446	466	480	319	350	227	737	673	782	503	282	357
AT3G05900	36	22	24	18	19	15	27	21	23	18	9	3
AT3G05910	10	0	1	9	11	9	6	9	6	11	7	4
AT3G05920	0	2	0	0	0	2	0	1	0	2	2	7
AT3G05932	3	1	0	3	1	4	1	1	0	0	1	0
AT3G05930	16	7	11	28	17	17	6	7	14	29	26	23
AT3G05935	3	0	0	0	1	0	1	4	3	0	0	0
AT3G05936	5	1	5	0	0	0	8	0	5	0	1	0
AT3G05937	9	23	15	5	5	4	23	11	28	6	9	5
AT3G05940	1	0	0	1	0	1	0	2	0	0	2	1
AT3G05950	0	0	0	0	1	2	0	0	1	0	2	0
AT3G05960	0	0	0	0	0	0	0	0	0	0	0	0
AT3G05970	13	0	0	2	8	6	8	1	2	12	9	3
AT3G05975	0	0	0	0	0	0	0	0	0	0	0	0
AT3G05980	23	10	17	0	0	1	9	9	9	2	0	1
AT3G05990	2	0	1	0	0	3	1	0	1	0	0	0
AT3G06000	0	0	0	0	0	0	0	0	0	0	0	0
AT3G06010	7	1	1	0	2	2	0	2	4	0	5	3
AT3G06019	7	1	4	2	1	1	1	1	3	1	4	4
AT3G06020	0	0	0	0	0	0	1	1	0	0	0	0
AT3G06030	9	8	2	0	1	2	3	4	13	1	0	1
AT3G06035	11	5	5	1	2	2	5	6	8	3	1	5
AT3G06040	6	1	2	1	1	7	6	1	2	3	2	0
AT3G06050	19	0	3	2	2	8	1	1	4	2	2	2
AT3G06060	6	3	4	2	3	2	1	2	1	1	1	5
AT3G06070	8	5	4	0	0	0	11	5	5	0	0	0
AT3G06080	13	16	18	5	3	4	21	12	6	3	2	4
AT3G06090	1	2	1	0	0	0	1	0	0	0	0	0
AT3G06100	2	0	1	0	0	0	4	0	3	4	0	1
AT3G06105	0	0	0	0	0	0	0	0	0	0	0	0
AT3G06110	15	5	7	1	2	1	2	4	4	1	0	1
AT3G06120	0	0	0	0	1	0	0	0	0	0	1	0
AT3G06125	7	7	0	0	1	6	6	4	7	4	0	2
AT3G06130	11	0	2	2	1	3	4	0	5	0	1	0
AT3G06140	1	4	0	0	0	0	0	1	3	0	0	0
AT3G06142	0	0	0	0	0	0	1	0	0	0	0	0
AT3G06145	5	0	1	0	1	0	0	5	2	1	0	0
AT3G06150	11	2	1	4	2	3	4	5	0	1	2	1
AT3G06160	1	4	3	0	0	0	0	1	0	0	0	3
AT3G06170	6	1	0	3	1	0	3	1	3	4	4	3
AT3G06180	1	0	0	1	0	0	0	0	0	3	0	0
AT3G06190	19	1	2	9	6	12	5	3	1	7	2	7
AT3G06200	3	0	0	0	0	3	2	2	0	5	0	0
AT3G06210	0	0	1	0	1	2	2	1	0	0	0	1
AT3G06220	0	0	0	0	0	0	0	0	0	0	0	1
AT3G06230	1	0	0	0	0	0	0	0	0	0	0	0
AT3G06240	10	5	5	2	0	0	2	6	4	6	3	2
AT3G06250	2	1	2	2	2	6	5	1	1	2	5	3
AT3G06260	0	1	3	2	1	3	1	4	0	5	3	1
AT3G06270	1	3	3	0	3	1	3	1	0	5	2	3
AT3G06280	0	0	1	0	0	0	1	3	0	0	0	1
AT3G06290	13	1	0	3	7	6	6	0	9	3	3	4
AT3G06300	7	0	0	0	3	7	4	0	4	5	3	2
AT3G06310	9	0	1	0	4	1	3	2	4	2	0	0
AT3G06320	4	3	3	2	1	1	0	2	5	1	1	1
AT3G06330	2	0	1	3	3	1	0	0	0	1	1	2
AT3G06335	0	1	1	0	0	0	0	0	0	0	1	0
AT3G06340	5	1	2	1	0	7	2	6	6	6	2	3
AT3G06350	15	1	3	4	8	12	4	6	5	6	10	9
AT3G06360	0	0	0	0	0	0	0	0	1	0	0	0
AT3G06370	0	1	0	0	0	0	1	1	0	1	0	0
AT3G06380	3	0	0	1	1	0	1	0	0	0	1	1
AT3G06390	4	2	1	3	0	4	0	1	1	3	1	3
AT3G06400	23	3	4	3	12	16	13	3	12	14	8	8
AT3G06410	4	1	0	0	2	3	3	2	0	3	5	1
AT3G06420	4	0	4	0	2	0	0	2	0	0	0	2
AT3G06430	14	6	6	3	1	7	3	6	5	4	0	3
AT3G06433	103	121	113	208	188	195	135	99	133	285	361	256
AT3G06435	1	3	0	9	8	12	3	2	1	18	31	12
AT3G06437	1	0	2	7	7	4	4	3	2	2	5	5
AT3G06440	7	0	0	0	2	2	2	1	0	3	0	2
AT3G06450	8	1	1	3	4	5	2	1	1	2	3	1
AT3G06455	4	3	6	7	2	1	5	1	2	3	2	2
AT3G06460	0	0	0	1	0	0	0	1	1	0	0	0
AT3G06470	7	4	6	8	5	6	8	8	7	2	16	7
AT3G06480	6	0	5	1	1	4	0	1	2	1	0	1
AT3G06483	11	0	3	4	6	2	11	7	6	5	2	4
AT3G06490	0	0	1	0	0	0	1	1	0	0	0	0
AT3G06500	9	5	4	7	7	9	4	0	5	5	6	5
AT3G06510	28	0	2	10	15	19	4	8	6	11	15	16
AT3G06520	0	0	0	0	0	0	0	0	0	1	0	0
AT3G06530	22	2	3	0	4	6	0	3	6	3	2	4
AT3G06540	6	0	1	2	4	6	6	7	0	1	4	5
AT3G06545	3	1	0	1	2	1	5	1	2	2	0	0
AT3G06550	11	0	1	5	3	6	0	2	2	7	1	1
AT3G06560	2	3	2	3	2	1	5	5	6	2	0	1
AT3G06570	0	0	0	2	1	1	2	0	0	1	1	1
AT3G06580	7	0	1	1	9	6	5	1	0	3	2	1
AT3G06590	26	14	24	4	9	8	11	9	15	5	8	6
AT3G06600	0	0	0	0	0	0	0	0	0	0	0	0
AT3G06610	9	0	0	1	2	4	2	1	3	0	1	0
AT3G06620	10	3	7	2	2	4	3	3	1	14	1	2
AT3G06630	4	5	1	1	0	1	2	5	2	1	0	0
AT3G06640	0	2	0	0	0	0	0	0	0	0	0	0
AT3G06650	29	0	10	20	30	24	16	9	9	21	24	22
AT3G66652	3	3	2	5	0	3	2	1	4	0	0	2
AT3G66654	6	0	0	1	0	0	2	0	1	0	1	0
AT3G66656	0	0	0	0	0	0	0	0	0	0	0	0
AT3G66658	5	0	2	1	4	1	3	5	0	2	0	0
AT3G36659	1	2	0	0	1	2	0	0	0	0	1	0
AT3G06660	3	1	0	0	3	4	1	2	3	4	0	0
AT3G06665	0	2	1	0	0	3	0	0	2	0	0	0
AT3G06670	21	1	6	4	11	5	2	1	1	5	2	4
AT3G06680	36	8	20	8	18	18	15	26	45	20	9	4
AT3G06690	1	1	0	0	0	0	0	0	0	0	0	0
AT3G06700	159	8	49	12	46	53	30	41	107	58	28	21
AT3G06710	1	0	0	0	1	0	0	0	0	0	0	0
AT3G06720	26	1	2	3	4	8	5	2	3	11	5	5
AT3G06730	9	0	4	1	2	1	0	1	1	1	1	2
AT3G06740	25	18	23	1	3	2	23	17	22	4	8	0
AT3G06750	3	0	2	1	0	0	4	1	1	0	1	1
AT3G06760	3	0	0	2	5	7	1	0	0	9	3	8
AT3G06770	6	0	0	0	1	1	3	1	1	0	0	0
AT3G06778	5	2	2	0	0	1	3	1	4	0	0	0
AT3G06780	17	29	27	48	31	39	31	23	38	58	27	40
AT3G06790	10	6	6	7	3	6	8	10	10	18	3	8
AT3G06810	10	0	4	8	5	9	2	0	4	9	12	2
AT3G06820	5	1	2	6	0	6	3	3	2	4	4	3
AT3G06830	25	16	27	29	37	23	25	38	23	38	21	31
AT3G06840	8	14	4	8	3	1	3	8	4	3	6	6
AT3G06850	7	1	1	3	4	10	6	5	2	7	7	7
AT3G06860	25	7	6	6	17	12	11	11	12	23	12	14
AT3G06868	7	12	15	5	3	2	7	9	3	1	1	1
AT3G06870	118	151	132	112	106	95	138	93	146	92	53	118
AT3G06880	19	3	1	6	8	6	3	5	4	3	0	2
AT3G06890	4	3	2	0	1	3	1	3	4	3	0	2
AT3G06900	7	0	1	2	1	2	1	1	2	4	1	1
AT3G06895	191	156	175	458	428	616	631	488	203	517	398	459
AT3G06910	1	0	1	0	2	0	2	0	2	0	2	1
AT3G06920	1	0	1	0	0	0	1	0	1	0	0	0
AT3G06930	8	4	0	4	4	4	8	1	1	7	4	2
AT3G06940	2	4	2	1	0	6	4	2	3	2	2	0
AT3G06950	17	19	25	21	25	26	20	13	20	19	20	17
AT3G06960	32	38	36	35	44	42	49	54	37	72	48	53
AT3G06962	0	0	0	0	0	0	0	0	0	0	0	0
AT3G06970	0	0	0	0	0	0	0	1	0	0	0	0
AT3G06980	20	0	5	5	2	7	6	3	2	3	1	10
AT3G06985	1	0	0	0	0	0	0	0	0	0	0	0
AT3G06990	3	0	6	0	0	1	4	2	4	1	0	1
AT3G06995	1	0	0	0	0	0	0	0	0	0	0	0
AT3G07000	1	0	2	0	1	1	1	0	0	1	1	1
AT3G07005	0	0	0	0	0	0	0	0	0	0	0	0
AT3G07010	15	13	14	3	1	4	7	18	8	0	1	0
AT3G07020	7	0	2	3	0	10	3	5	0	8	1	12
AT3G07025	0	0	0	0	0	0	0	0	0	0	0	0
AT3G07030	2	0	1	0	0	0	0	6	1	1	0	1
AT3G07040	4	2	0	3	3	2	4	1	2	3	2	0
AT3G07050	30	3	11	8	13	8	10	9	13	8	2	7
AT3G07055	0	0	0	0	0	0	0	0	0	0	0	0
AT3G07060	0	2	0	2	2	4	1	2	0	1	2	0
AT3G07070	1	0	0	0	0	0	0	0	1	1	0	0
AT3G07080	32	31	37	36	61	41	58	34	49	69	57	39
AT3G07090	10	12	14	19	7	11	15	19	7	33	24	25
AT3G07100	33	3	2	13	9	10	14	7	2	7	16	8
AT3G07110	84	2	10	8	8	15	8	5	17	7	2	6
AT3G07115	1	0	0	0	0	0	2	0	1	0	2	2
AT3G07120	4	5	1	7	10	11	7	4	7	12	7	13
AT3G07130	1	1	1	1	0	0	3	2	2	0	0	0
AT3G07140	2	1	4	6	5	7	5	2	3	0	7	1
AT3G07150	3	4	3	8	2	2	2	9	2	4	4	2
AT3G07160	25	3	5	10	16	23	20	7	1	11	13	15
AT3G07170	35	11	23	21	24	21	25	14	13	29	29	19
AT3G07180	42	61	41	66	74	51	50	49	70	73	51	48
AT3G07185	0	0	0	2	0	0	1	0	0	0	0	0
AT3G07190	5	0	0	0	0	3	0	0	0	1	2	3
AT3G07195	1	0	0	0	2	1	0	1	1	5	3	1
AT3G07200	1	1	0	3	2	0	3	0	6	0	1	2
AT3G07210	0	1	5	1	1	1	3	0	2	4	4	1
AT3G07215	2	2	0	2	2	0	1	0	1	2	0	0
AT3G07220	6	2	3	3	4	3	4	1	2	6	6	5
AT3G07230	33	2	4	1	3	2	1	3	8	1	0	1
AT3G07250	3	4	4	4	5	4	5	6	5	5	2	1
AT3G07260	0	0	0	0	0	0	0	0	0	2	0	0
AT3G07270	10	0	1	3	4	7	5	4	10	6	5	1
AT3G07273	0	0	0	0	0	0	0	0	0	0	0	0
AT3G07274	2	0	0	1	0	0	1	1	0	0	5	0
AT3G07280	6	1	8	6	2	3	3	4	2	4	3	4
AT3G07290	1	1	2	0	0	0	2	0	5	0	0	0
AT3G07300	6	0	1	5	0	4	1	0	4	2	2	0
AT3G07310	7	0	1	1	2	2	1	2	0	3	3	2
AT3G07320	18	7	16	2	5	9	12	11	5	3	7	6
AT3G07330	8	3	4	6	7	2	7	1	1	6	7	7
AT3G07340	20	3	10	0	2	4	16	14	16	0	0	1
AT3G07350	11	17	15	2	5	1	16	17	6	2	6	3
AT3G07360	15	2	5	12	4	4	7	4	5	5	5	4
AT3G07370	5	0	1	1	4	0	2	0	0	2	1	0
AT3G07380	0	0	0	0	0	0	0	0	0	0	0	0
AT3G07390	13	11	5	19	15	10	27	28	16	8	13	17
AT3G07400	13	22	16	23	20	16	14	17	24	16	11	37
AT3G07410	11	13	11	12	12	9	17	13	12	13	18	11
AT3G07420	10	0	1	3	0	2	4	3	2	0	0	1
AT3G07425	1	0	0	1	1	0	0	0	0	2	0	0
AT3G07430	32	3	7	15	13	22	7	4	5	16	10	7
AT3G07440	6	1	2	0	0	1	1	2	0	0	0	1
AT3G07450	1	0	0	0	0	0	0	0	0	0	1	0
AT3G07460	35	43	24	16	6	11	33	34	23	10	4	5
AT3G07470	19	11	11	10	5	8	26	18	13	11	5	4
AT3G07480	22	1	1	0	2	2	2	0	2	3	0	1
AT3G07490	0	0	0	0	0	0	0	0	0	0	0	0
AT3G07500	5	7	7	10	14	5	10	7	7	13	5	11
AT3G07510	11	15	8	13	19	21	7	11	10	22	21	16
AT3G07520	6	0	0	0	0	0	0	1	0	4	0	0
AT3G07522	0	0	0	0	0	0	0	0	0	0	0	0
AT3G07525	1	0	0	0	0	2	4	0	0	0	3	1
AT3G07530	0	0	0	0	0	4	0	0	0	0	0	0
AT3G07540	7	2	0	1	0	1	0	0	0	0	0	2
AT3G07550	2	4	5	6	2	4	5	4	4	10	1	4
AT3G07560	22	14	10	9	5	9	14	14	19	16	11	8
AT3G07565	21	10	9	16	19	15	18	5	9	28	27	24
AT3G07568	8	4	9	2	8	7	8	14	12	10	5	7
AT3G07570	8	2	4	2	6	8	5	8	15	6	2	13
AT3G07580	4	1	0	0	1	0	0	1	1	0	1	0
AT3G07590	16	7	9	7	5	7	10	7	14	13	11	12
AT3G07600	13	17	25	16	17	22	33	27	20	21	18	18
AT3G07610	7	2	2	2	3	5	6	2	3	5	4	2
AT3G07620	0	0	0	0	0	0	2	0	1	0	0	0
AT3G07630	13	0	3	1	1	0	0	0	3	2	3	0
AT3G07640	5	1	1	4	2	11	8	1	3	12	8	13
AT3G07650	17	0	3	1	5	7	3	0	1	0	5	1
AT3G07660	29	0	5	0	2	3	4	1	5	6	1	1
AT3G07670	6	0	0	4	1	2	0	3	0	2	2	0
AT3G07680	9	0	2	0	3	1	0	0	2	1	1	0
AT3G07690	4	6	11	8	5	12	10	2	12	5	17	7
AT3G07700	7	10	6	19	9	14	11	6	10	7	23	8
AT3G07710	0	0	0	0	0	0	0	0	0	0	0	0
AT3G07720	3	0	1	6	1	10	0	2	0	4	1	4
AT3G07730	1	2	0	0	0	1	6	1	2	0	3	0
AT3G07740	3	0	0	3	3	5	0	2	0	6	2	1
AT3G07750	4	1	1	0	1	1	1	2	3	0	0	0
AT3G07760	7	0	2	0	2	0	2	3	0	0	0	2
AT3G07770	21	1	5	2	8	9	14	3	6	4	5	10
AT3G07780	9	2	1	11	9	6	3	7	11	10	10	2
AT3G07790	6	1	1	5	20	11	7	4	7	10	12	12
AT3G07800	2	1	1	1	0	2	1	1	2	0	6	1
AT3G07810	28	4	7	9	15	17	12	5	3	17	15	14
AT3G07820	0	0	0	0	0	0	0	0	1	0	0	0
AT3G07830	0	0	0	0	0	0	1	0	0	0	0	0
AT3G07840	0	0	0	1	0	0	0	0	0	0	0	0
AT3G07850	0	0	0	0	0	0	0	0	0	0	0	0
AT3G07860	3	1	1	0	1	0	0	2	1	4	0	1
AT3G07870	4	0	2	2	2	4	2	2	2	5	2	1
AT3G07880	7	0	0	3	1	3	0	4	2	6	0	1
AT3G07890	6	1	2	3	1	3	3	6	3	5	5	2
AT3G07900	9	5	6	4	7	7	2	4	3	7	3	9
AT3G07910	7	3	0	1	3	1	2	0	2	0	1	0
AT3G07920	0	0	0	0	1	0	0	0	0	0	0	0
AT3G07930	2	1	0	1	0	0	4	3	2	0	0	1
AT3G07940	6	0	0	5	2	3	1	5	1	0	1	1
AT3G07950	7	0	2	2	1	0	1	0	2	2	0	1
AT3G07960	1	0	0	1	0	1	0	0	1	0	3	0
AT3G07970	0	2	0	0	0	0	0	0	0	1	1	1
AT3G07980	4	2	0	1	0	2	0	1	3	2	1	2
AT3G07990	13	7	7	19	12	10	12	8	4	12	6	10
AT3G08000	9	3	4	7	10	5	7	6	5	10	8	13
AT3G08010	9	13	3	3	7	10	6	1	6	4	7	3
AT3G08020	36	48	41	55	62	69	53	44	36	70	51	53
AT3G08030	37	0	9	2	3	2	6	4	8	2	0	2
AT3G08040	0	0	0	0	1	0	1	4	4	2	0	0
AT3G08490	1	0	0	0	0	0	0	0	2	0	0	0
AT3G08500	0	1	0	1	0	0	0	3	0	0	0	0
AT3G08505	0	0	0	0	4	1	1	0	0	2	1	1
AT3G08510	21	2	10	8	17	21	13	7	2	16	15	8
AT3G08520	36	2	3	5	9	3	5	1	12	2	4	2
AT3G08530	125	8	14	8	34	27	19	8	22	30	21	22
AT3G08550	4	1	0	0	1	5	4	0	0	2	1	1
AT3G08560	0	1	1	0	1	0	2	0	1	0	0	0
AT3G08570	1	0	0	0	5	0	1	0	0	1	0	0
AT3G08580	236	7	40	62	87	104	67	23	50	74	46	46
AT3G08590	33	0	4	10	24	46	15	5	9	20	11	17
AT3G08600	4	3	4	1	1	5	2	3	0	5	3	2
AT3G08610	36	1	10	10	14	12	5	7	12	19	11	7
AT3G08620	2	2	0	1	0	0	0	0	1	0	0	0
AT3G08630	4	0	1	1	8	1	2	0	2	4	3	4
AT3G08636	1	0	0	0	0	0	0	0	0	0	0	0
AT3G08640	12	0	6	5	10	14	10	1	5	6	7	8
AT3G08650	16	1	1	1	11	8	3	4	3	3	3	3
AT3G08660	7	9	7	3	1	0	3	2	4	3	2	1
AT3G08670	3	3	1	4	3	2	1	0	7	1	0	3
AT3G08680	7	0	1	2	5	0	4	0	2	2	2	10
AT3G08690	1	0	0	0	2	0	0	1	0	2	0	2
AT3G08700	0	1	0	0	0	0	0	0	0	0	0	0
AT3G08710	2	0	1	0	0	0	3	0	1	0	2	0
AT3G08720	3	0	2	1	4	3	5	1	3	0	1	0
AT3G08730	20	1	6	5	2	3	1	2	4	5	1	5
AT3G08740	36	1	5	5	9	28	2	5	4	16	4	6
AT3G08750	0	0	0	0	0	0	0	0	0	0	0	0
AT3G08760	6	0	2	0	3	4	1	1	3	1	0	2
AT3G08762	0	0	0	0	0	0	0	0	0	0	0	0
AT3G08770	1	0	1	0	0	2	0	0	0	1	1	0
AT3G08780	5	0	0	0	2	0	2	0	2	1	1	0
AT3G08790	0	1	0	2	0	0	0	0	0	1	0	0
AT3G08800	2	2	1	2	0	0	0	0	1	2	1	1
AT3G08810	0	0	0	0	0	0	0	0	0	0	0	0
AT3G08820	4	0	0	0	0	2	1	0	1	0	1	0
AT3G08840	4	0	1	1	5	1	0	0	0	1	1	2
AT3G08850	18	0	5	3	11	8	14	3	6	9	6	4
AT3G08860	4	0	1	3	1	0	1	2	0	0	0	1
AT3G08870	5	5	2	3	3	0	4	3	5	0	0	0
AT3G08880	0	0	0	0	0	1	1	0	0	0	4	1
AT3G08885	0	2	5	0	1	1	3	5	5	2	0	0
AT3G08890	2	0	0	1	0	3	1	0	1	0	0	0
AT3G08900	7	8	12	10	4	11	5	16	14	20	12	15
AT3G08910	5	0	0	1	2	0	1	1	1	0	1	2
AT3G08920	14	6	6	6	3	5	13	5	17	2	1	3
AT3G08930	9	1	1	1	2	7	2	4	3	5	2	1
AT3G08940	81	17	27	53	26	49	66	51	31	51	34	54
AT3G08943	17	3	8	5	0	9	8	5	4	3	2	5
AT3G08947	3	1	0	0	0	4	2	0	2	2	0	0
AT3G08950	0	1	1	2	1	6	0	0	1	2	0	3
AT3G08960	9	1	2	1	5	3	2	3	10	4	7	2
AT3G08970	4	0	2	0	0	1	0	1	1	0	1	0
AT3G08980	2	2	0	2	0	3	5	1	0	0	0	0
AT3G08990	3	0	0	1	0	0	1	0	0	0	0	0
AT3G09000	10	0	0	0	4	0	1	3	4	2	1	2
AT3G09010	0	1	1	1	1	2	4	1	2	5	0	1
AT3G09020	7	1	2	2	2	1	6	3	4	3	1	2
AT3G09030	17	16	22	21	15	15	28	16	19	27	18	28
AT3G09032	2	3	3	0	0	0	1	0	5	0	1	0
AT3G09035	2	0	1	3	2	1	0	1	1	2	0	0
AT3G09040	4	3	0	1	0	0	0	0	0	1	0	0
AT3G09050	19	24	19	20	12	22	26	26	15	16	15	10
AT3G09060	7	11	8	5	7	2	5	4	11	12	2	5
AT3G09070	12	6	9	2	1	10	10	6	14	12	3	7
AT3G09080	8	15	5	1	4	2	9	7	6	1	0	0
AT3G09085	1	3	0	1	6	0	7	1	2	0	0	0
AT3G09090	21	3	4	16	26	32	12	12	13	10	20	11
AT3G09100	22	1	1	5	7	8	6	3	2	5	2	6
AT3G09110	1	0	0	0	0	0	0	0	0	0	0	0
AT3G09120	0	0	0	0	0	0	0	0	0	0	0	0
AT3G09130	0	0	0	0	0	0	0	0	0	0	0	1
AT3G09140	0	0	0	0	0	0	0	0	0	0	0	0
AT3G09150	2	6	4	8	11	7	14	1	4	11	4	13
AT3G09160	0	0	0	0	0	0	0	0	0	0	0	0
AT3G09162	0	2	1	1	0	0	2	0	1	0	0	0
AT3G09165	0	0	0	0	0	0	0	0	0	0	0	0
AT3G09170	0	0	0	0	0	0	0	0	0	0	0	0
AT3G09180	0	0	2	1	2	0	0	1	1	1	0	4
AT3G09190	4	3	3	3	1	1	1	9	6	3	7	1
AT3G09200	253	3	43	34	58	63	28	31	68	62	35	42
AT3G09210	35	0	4	0	3	3	1	3	13	7	6	5
AT3G09220	3	0	0	0	1	0	0	1	0	4	1	0
AT3G09230	3	0	0	0	1	0	1	0	2	3	0	0
AT3G09240	1	0	0	0	0	0	0	0	0	0	0	0
AT3G09250	1162	1135	1142	1866	1968	1540	1827	1340	1708	2197	789	2017
AT3G09260	328	48	83	108	127	127	82	51	124	107	46	85
AT3G09270	13	10	5	3	9	1	14	17	20	2	2	2
AT3G09280	0	0	1	0	0	2	0	1	1	0	0	0
AT3G09285	0	0	0	0	0	0	0	1	0	0	0	0
AT3G09290	1	1	0	0	0	0	0	0	1	0	0	0
AT3G09300	26	24	15	19	19	25	11	18	15	21	13	24
AT3G09310	124	130	117	171	177	111	133	134	181	214	157	161
AT3G09320	6	0	0	1	0	0	3	0	1	5	0	1
AT3G09330	0	0	0	0	0	0	0	0	0	0	0	0
AT3G09340	0	0	0	0	0	0	0	0	0	0	0	0
AT3G09350	3	0	0	0	1	1	1	0	1	0	0	1
AT3G09360	7	0	0	0	1	0	0	3	1	0	0	1
AT3G09370	4	0	1	3	0	4	1	1	0	1	0	0
AT3G09375	0	0	0	0	0	0	1	0	1	0	0	0
AT3G09380	0	0	0	0	0	0	0	0	0	0	0	0
AT3G09385	0	0	0	0	0	0	0	0	0	0	0	0
AT3G09390	110	3	18	62	123	209	24	20	26	101	73	64
AT3G09400	2	1	2	0	2	1	2	0	1	0	6	2
AT3G09405	1	1	0	0	2	2	0	0	0	1	1	0
AT3G09410	4	1	0	5	5	1	5	0	2	1	3	3
AT3G09430	2	1	1	3	0	1	1	0	1	1	5	0
AT3G09440	70	9	15	19	42	46	79	56	41	58	67	41
AT3G09450	2	3	2	1	1	0	0	1	5	1	2	0
AT3G09470	3	0	1	2	1	1	2	0	0	0	1	1
AT3G09480	5	2	0	1	1	0	2	2	5	2	0	1
AT3G09490	2	0	1	0	0	0	0	2	2	0	2	0
AT3G09500	119	1	32	8	23	30	14	9	49	18	4	10
AT3G09505	0	1	0	0	0	0	0	0	0	0	0	0
AT3G09510	0	0	0	0	0	1	0	0	0	0	0	0
AT3G09520	0	2	0	0	2	0	0	1	0	0	0	3
AT3G09530	0	0	0	0	0	0	0	0	1	0	0	0
AT3G09540	7	3	2	0	0	3	5	6	10	3	0	1
AT3G09550	1	0	0	0	0	0	0	0	0	0	0	0
AT3G09560	7	1	0	3	1	1	3	1	1	3	1	1
AT3G09570	5	0	2	0	2	6	4	0	3	2	1	0
AT3G09580	13	6	9	8	8	9	11	7	6	8	9	11
AT3G09585	0	0	0	0	0	0	0	0	0	0	0	0
AT3G09590	0	0	0	0	0	0	0	0	0	0	0	0
AT3G09595	0	0	0	0	0	0	0	0	0	0	0	0
AT3G09600	1	0	0	1	0	1	0	2	0	0	0	0
AT3G09620	0	0	2	2	1	3	0	0	0	0	0	2
AT3G09630	308	9	38	22	35	51	16	16	116	34	9	21
AT3G09640	0	0	0	0	0	0	0	0	0	0	0	0
AT3G09650	15	11	12	8	12	4	9	6	9	9	10	6
AT3G09660	6	2	2	3	1	1	0	4	5	4	2	2
AT3G09670	6	0	0	0	4	3	5	1	1	1	3	1
AT3G09680	1	0	1	1	1	1	1	0	2	0	0	0
AT3G09690	9	2	5	3	0	8	4	2	1	0	2	2
AT3G09700	6	8	0	12	5	7	2	2	7	8	5	7
AT3G09710	2	0	0	1	0	0	1	3	3	0	0	3
AT3G09720	4	0	1	0	4	3	0	0	2	6	1	1
AT3G09730	3	2	1	0	4	0	1	6	1	3	0	1
AT3G09735	8	2	3	0	0	5	3	1	8	0	2	0
AT3G09740	15	0	3	0	2	4	4	2	2	5	2	2
AT3G09750	2	3	2	9	2	4	4	2	3	7	6	3
AT3G09760	2	0	0	0	0	2	0	2	0	0	0	0
AT3G09770	6	0	3	6	5	4	5	6	1	9	4	8
AT3G09780	1	1	0	0	0	0	1	0	2	0	0	0
AT3G09790	12	8	3	5	1	1	15	12	4	3	7	5
AT3G09800	4	0	1	2	0	0	1	0	0	0	0	2
AT3G09810	9	0	3	2	6	8	5	3	2	2	2	2
AT3G09820	44	4	2	4	8	12	10	4	11	12	7	8
AT3G09830	3	0	0	0	3	2	1	0	1	5	4	2
AT3G09840	147	3	39	33	52	65	42	17	44	60	35	41
AT3G09850	10	2	0	7	6	7	2	2	2	3	3	8
AT3G09860	14	4	4	19	19	30	7	8	5	25	10	12
AT3G09863	0	0	0	0	0	0	2	0	0	0	0	0
AT3G09870	3	2	1	0	0	1	2	1	5	1	3	1
AT3G09880	5	1	1	0	2	4	1	0	0	0	3	2
AT3G09890	3	2	1	0	2	4	1	0	2	0	0	1
AT3G09900	6	1	4	1	1	1	0	0	1	1	1	0
AT3G09910	1	0	2	0	0	1	0	3	2	0	1	1
AT3G09920	0	0	2	1	3	0	1	0	2	1	0	3
AT3G09915	0	0	0	0	0	0	0	0	0	0	0	0
AT3G09922	1	1	0	0	0	0	3	3	0	0	0	0
AT3G09925	0	0	0	0	0	0	0	0	0	0	0	0
AT3G09930	0	0	0	0	0	0	0	0	0	0	1	0
AT3G09940	6	0	0	4	8	10	4	0	0	5	3	2
AT3G09950	0	0	0	0	0	0	0	0	0	0	0	0
AT3G09960	3	0	1	0	0	0	0	0	0	0	0	1
AT3G09970	9	1	0	2	1	1	2	0	3	1	2	0
AT3G09975	0	0	0	0	0	0	0	0	0	0	0	0
AT3G09980	8	1	5	3	2	2	8	3	12	0	1	1
AT3G09990	0	0	0	0	0	0	0	0	0	0	0	0
AT3G10000	0	0	0	0	0	0	0	0	0	0	1	0
AT3G10010	14	0	2	0	2	6	3	0	4	1	2	4
AT3G10015	0	0	0	0	0	0	0	0	0	0	1	0
AT3G10020	10	3	3	2	1	4	0	4	2	1	2	2
AT3G10030	5	3	1	3	4	5	1	3	0	3	0	3
AT3G10035	0	0	0	2	0	1	1	0	1	3	0	2
AT3G10040	37	14	18	7	10	5	28	14	25	13	7	9
AT3G10050	19	15	15	10	10	17	5	7	5	13	6	11
AT3G10060	15	17	11	6	2	8	12	13	18	12	8	9
AT3G10070	51	66	59	70	61	63	64	40	60	84	81	51
AT3G10080	3	0	0	0	0	1	0	0	0	0	0	0
AT3G10090	3	0	2	0	1	3	2	0	2	0	0	1
AT3G10100	3	0	1	0	1	0	2	0	0	0	0	1
AT3G10110	2	0	1	0	1	1	1	0	1	0	0	1
AT3G10113	0	0	0	0	0	1	0	0	1	0	0	0
AT3G10114	5	4	4	0	0	1	0	0	1	0	0	0
AT3G10116	1	3	0	1	1	0	4	2	0	0	0	0
AT3G10120	7	7	7	3	3	7	2	4	8	1	6	0
AT3G10130	11	6	12	3	6	1	11	9	11	5	6	5
AT3G10140	2	0	1	3	2	0	0	0	1	1	0	0
AT3G10150	6	4	2	7	5	7	9	3	7	6	4	2
AT3G10160	9	0	3	1	1	0	1	1	2	3	2	3
AT3G10185	1	4	1	1	0	0	1	1	0	0	0	0
AT3G10180	1	2	0	0	1	1	1	0	0	1	0	2
AT3G10190	3	3	2	0	1	2	3	3	2	1	0	3
AT3G10195	0	0	2	0	0	0	0	0	0	0	0	0
AT3G10200	0	0	0	1	0	0	0	1	4	0	0	1
AT3G10210	2	0	2	6	2	1	0	1	1	1	1	1
AT3G10220	36	52	48	50	61	46	39	42	55	65	44	46
AT3G10230	43	46	55	67	68	65	50	65	48	88	47	68
AT3G10240	0	2	0	0	2	3	1	0	0	0	3	1
AT3G10250	2	0	3	0	0	0	3	2	1	0	1	0
AT3G10260	4	0	0	0	1	2	0	0	1	0	0	0
AT3G10270	11	0	3	0	3	9	5	3	5	4	7	2
AT3G10280	0	3	0	0	0	0	0	1	0	0	0	0
AT3G10282	6	0	0	0	0	0	3	2	2	0	0	0
AT3G10290	0	0	0	0	0	0	0	0	0	0	0	0
AT3G10300	10	4	3	4	1	5	9	2	5	3	3	0
AT3G10310	5	0	1	1	1	1	1	1	2	3	2	1
AT3G10320	2	1	1	2	2	5	8	4	6	2	1	1
AT3G10330	0	0	1	2	1	2	0	2	0	3	0	2
AT3G10340	6	2	1	0	3	0	1	1	1	0	0	0
AT3G10350	44	52	52	63	58	51	57	54	46	41	72	43
AT3G10360	22	5	15	20	15	17	10	13	18	14	17	27
AT3G10370	9	0	3	3	4	7	3	1	6	3	0	1
AT3G10380	19	2	2	3	10	5	3	0	4	5	8	3
AT3G10390	6	0	0	2	4	0	3	0	2	1	0	2
AT3G10400	10	7	1	10	4	6	3	8	5	5	4	10
AT3G10405	8	1	0	2	1	5	4	5	5	5	2	1
AT3G10410	20	2	4	16	14	28	11	7	6	23	15	16
AT3G10415	0	0	0	0	0	0	0	0	0	0	0	0
AT3G10420	3	0	0	3	4	4	3	4	1	2	3	5
AT3G10430	0	1	0	0	0	0	2	0	0	0	0	0
AT3G10439	0	0	0	0	0	0	0	0	0	0	0	0
AT3G10440	2	0	1	0	0	2	1	0	1	1	0	1
AT3G10450	6	5	0	0	5	3	0	1	0	4	1	5
AT3G10460	1	0	0	0	0	0	0	0	0	0	0	0
AT3G10470	4	3	3	1	2	0	4	5	7	1	2	4
AT3G10480	15	3	7	3	7	6	3	5	5	1	1	6
AT3G10490	8	1	1	1	6	2	5	4	4	3	4	4
AT3G10500	1	0	1	1	7	6	5	0	0	6	5	4
AT3G10510	1	0	1	0	2	0	2	2	0	1	0	1
AT3G10520	25	6	7	3	4	4	12	15	9	3	3	2
AT3G10525	8	2	8	0	3	2	2	1	5	0	1	1
AT3G10526	4	3	5	4	5	2	5	6	5	1	0	1
AT3G10530	7	0	2	2	2	3	2	2	3	5	0	1
AT3G10540	1	2	0	2	2	0	2	0	0	1	2	0
AT3G10550	3	6	1	3	6	0	1	0	0	1	2	0
AT3G10560	0	0	0	0	0	0	0	0	0	1	0	0
AT3G10570	9	10	11	4	13	1	6	8	5	1	2	1
AT3G10572	1	0	0	0	0	1	0	1	0	0	0	0
AT3G10575	0	0	0	0	0	0	0	0	0	0	0	0
AT3G10580	0	0	0	0	0	0	0	0	0	0	0	0
AT3G10585	0	0	0	0	0	0	0	0	0	0	0	0
AT3G10590	0	0	0	0	0	0	3	0	0	0	0	1
AT3G10595	0	0	0	0	0	0	0	0	0	0	0	0
AT3G10600	1	0	0	0	0	0	0	0	0	0	0	0
AT3G10610	14	4	5	4	0	6	2	2	9	2	2	4
AT3G10620	48	39	34	42	35	39	44	40	46	36	27	38
AT3G10630	30	35	32	54	51	34	69	58	48	91	39	101
AT3G10640	4	0	1	1	1	1	0	0	4	0	0	3
AT3G10650	14	1	3	2	1	6	4	1	2	1	2	4
AT3G10660	10	4	5	0	2	0	17	11	7	2	2	3
AT3G10670	22	0	4	4	8	16	6	3	1	22	5	4
AT3G10680	6	4	2	0	1	2	1	3	5	1	1	2
AT3G10690	16	4	6	12	16	12	8	9	14	8	6	7
AT3G10700	3	2	0	1	0	0	1	0	1	1	1	0
AT3G10710	2	0	0	1	2	1	0	0	0	1	0	2
AT3G10720	31	13	11	11	13	16	14	5	14	23	18	14
AT3G10730	3	0	1	3	3	2	1	3	1	4	0	1
AT3G10740	17	8	3	2	12	13	7	10	2	8	10	8
AT3G10745	2	1	2	0	0	0	1	0	0	0	0	0
AT3G10750	0	0	2	0	1	0	0	1	0	1	0	0
AT3G10760	4	7	1	0	0	0	6	1	2	5	2	1
AT3G10770	8	1	1	8	12	9	6	4	3	8	9	5
AT3G10780	0	0	0	0	0	0	0	0	0	0	0	0
AT3G10790	0	0	0	0	0	0	0	0	0	0	0	0
AT3G10800	10	5	3	7	5	8	5	5	7	6	5	5
AT3G10810	7	1	1	0	1	0	0	0	1	4	2	1
AT3G10815	0	0	0	0	0	0	1	0	0	0	0	0
AT3G10820	9	4	7	7	1	1	3	7	3	4	2	3
AT3G10840	0	0	0	2	1	1	2	1	1	2	0	2
AT3G10845	8	13	8	5	2	3	5	6	10	5	2	0
AT3G10850	27	0	6	10	22	28	19	11	10	28	12	15
AT3G10860	42	1	17	6	6	11	3	7	12	4	4	8
AT3G10870	8	2	3	3	3	5	2	3	3	0	2	2
AT3G10880	0	0	0	0	1	1	0	0	0	1	0	0
AT3G10890	1	1	1	0	0	0	3	1	2	4	0	0
AT3G10900	0	0	0	0	0	0	0	0	0	0	0	0
AT3G10912	4	3	3	0	3	3	2	2	1	0	1	0
AT3G10910	4	3	3	0	3	3	2	2	1	0	1	0
AT3G10915	2	0	0	0	0	0	1	0	4	0	0	3
AT3G10920	28	4	7	8	6	8	5	3	9	5	6	7
AT3G10930	1	0	0	0	0	2	2	0	0	0	0	1
AT3G10940	3	0	0	0	0	1	1	1	0	1	0	0
AT3G10950	0	0	0	0	0	0	0	0	0	0	0	0
AT3G10960	32	28	39	25	36	36	38	26	37	26	20	35
AT3G10970	7	2	3	3	2	2	4	2	1	1	3	2
AT3G10974	0	0	0	0	0	0	0	0	0	0	0	0
AT3G10980	4	1	2	4	5	5	4	1	3	4	1	4
AT3G10985	16	5	12	2	2	3	5	6	5	3	6	5
AT3G10986	0	4	4	1	1	0	1	1	1	2	0	0
AT3G10990	0	0	0	0	0	0	0	0	0	0	0	0
AT3G11000	7	12	12	9	12	6	5	8	3	15	9	7
AT3G11010	20	17	8	0	0	0	12	14	14	4	1	1
AT3G11020	2	4	7	3	3	7	7	4	12	6	1	5
AT3G11030	4	1	3	1	4	2	0	2	1	4	3	5
AT3G11040	2	3	1	2	3	1	1	6	2	3	3	0
AT3G11050	0	0	0	0	0	0	0	1	0	0	0	2
AT3G11060	0	0	0	0	0	0	0	0	0	0	0	0
AT3G11070	17	4	7	6	4	6	4	5	6	5	7	5
AT3G11080	2	6	2	2	4	2	5	1	6	4	8	5
AT3G11090	3	3	2	1	2	3	5	4	10	3	1	8
AT3G11100	12	4	7	5	0	1	8	4	6	5	4	8
AT3G11110	10	19	11	13	16	7	12	16	11	22	7	17
AT3G11120	34	13	15	0	4	4	11	16	27	8	3	9
AT3G11130	102	4	12	19	16	30	11	7	32	15	11	10
AT3G11150	1	0	0	1	1	0	0	0	0	0	0	0
AT3G11160	0	0	0	0	0	0	0	0	0	0	0	0
AT3G11165	0	0	0	0	0	0	0	0	0	0	0	0
AT3G11170	32	3	7	13	11	18	10	11	12	9	4	8
AT3G11180	1	0	1	0	0	0	0	0	1	0	0	0
AT3G11200	19	2	4	8	7	13	4	5	11	14	9	5
AT3G11210	5	0	3	8	13	11	9	0	2	16	12	9
AT3G11220	7	1	2	0	0	2	1	1	1	0	1	1
AT3G11230	0	0	2	2	2	1	2	0	0	1	1	5
AT3G11240	5	4	3	4	7	5	0	4	3	2	3	2
AT3G11250	9	0	2	2	2	0	2	2	4	4	1	1
AT3G11260	9	11	5	1	1	0	4	3	6	1	0	0
AT3G11270	6	2	6	0	0	6	4	5	6	0	0	2
AT3G11280	20	9	18	6	2	1	15	11	4	4	5	7
AT3G11285	0	0	0	0	0	0	0	0	0	0	0	0
AT3G11290	5	0	0	0	1	0	2	0	2	2	1	0
AT3G11300	0	0	0	0	0	0	0	1	0	0	0	0
AT3G11310	0	0	0	0	0	0	0	0	0	0	0	0
AT3G11320	12	0	2	5	3	3	3	3	3	4	2	7
AT3G11325	0	1	0	0	0	0	0	0	0	0	0	0
AT3G11330	11	0	0	2	5	4	5	1	2	3	2	3
AT3G11340	1	0	0	8	8	4	2	0	2	5	6	3
AT3G11350	1	1	0	0	0	0	0	3	0	0	0	0
AT3G11370	0	0	0	0	1	0	0	0	0	1	0	0
AT3G11380	0	0	0	0	0	1	0	0	1	0	0	0
AT3G11385	1	1	0	0	0	0	0	0	0	0	0	0
AT3G11390	0	0	0	0	0	0	0	0	0	0	0	0
AT3G11402	3	0	0	3	0	0	0	0	0	1	1	0
AT3G11395	0	0	0	0	0	0	0	1	0	0	0	0
AT3G11397	4	0	1	0	0	0	0	0	0	0	0	0
AT3G11400	65	2	13	23	24	31	21	7	14	29	12	13
AT3G11405	1	0	0	0	0	0	1	0	1	0	0	0
AT3G11410	3	1	5	1	0	4	2	4	0	4	0	6
AT3G11415	1	0	2	0	0	0	1	1	6	0	0	0
AT3G11420	8	7	4	4	4	4	4	7	4	5	7	3
AT3G11430	0	0	0	0	1	0	0	0	0	0	0	0
AT3G11435	0	0	0	0	0	0	0	0	0	0	0	0
AT3G11440	5	4	0	1	0	3	4	2	2	5	2	0
AT3G11450	34	1	4	4	15	13	2	4	7	11	10	7
AT3G11460	4	5	1	2	4	1	1	2	1	3	4	1
AT3G11470	34	36	27	31	25	31	23	23	27	24	17	25
AT3G11480	1	0	0	3	0	0	1	2	0	0	1	1
AT3G11490	4	0	0	2	0	1	2	2	0	0	0	2
AT3G11500	8	2	3	0	6	2	4	0	7	1	0	3
AT3G11505	0	0	0	0	0	0	0	0	0	0	0	0
AT3G11510	70	0	8	4	8	18	8	6	17	16	3	11
AT3G11520	1	0	1	0	0	1	1	0	1	2	0	3
AT3G11530	5	0	0	0	0	0	0	0	2	0	0	0
AT3G11540	12	0	3	0	3	4	5	0	3	2	6	2
AT3G11550	3	3	5	3	1	0	4	4	1	1	2	0
AT3G11560	46	19	26	11	21	26	20	13	26	33	27	19
AT3G11570	166	179	218	211	230	193	205	166	189	219	230	191
AT3G11580	4	2	6	3	7	1	9	9	3	4	2	3
AT3G11590	31	18	20	7	14	7	23	8	17	12	5	7
AT3G11591	50	63	63	53	53	41	58	51	55	54	40	78
AT3G11600	2	2	2	0	0	0	1	0	2	0	2	0
AT3G11620	2	2	0	3	0	0	1	2	1	0	0	2
AT3G11630	100	6	16	16	28	38	14	4	19	26	11	15
AT3G11640	0	1	0	0	0	1	0	0	1	0	0	0
AT3G11650	14	28	18	11	12	13	19	22	18	17	10	11
AT3G11660	16	13	7	1	4	4	3	2	8	7	2	3
AT3G11670	14	1	6	1	2	3	2	4	1	4	2	1
AT3G11673	0	1	0	0	0	0	1	1	2	0	0	0
AT3G11680	0	0	0	0	0	0	0	0	0	0	0	0
AT3G11690	12	13	7	7	7	5	7	11	8	12	4	6
AT3G11700	19	2	4	7	6	9	12	4	11	4	7	5
AT3G11710	25	1	6	10	7	7	9	6	18	5	6	10
AT3G11720	6	1	0	0	1	0	1	2	0	0	1	0
AT3G11730	4	0	4	0	1	1	1	0	2	7	0	0
AT3G11740	0	0	0	0	0	0	0	0	1	0	0	0
AT3G11745	5	5	2	0	0	2	3	2	2	2	0	0
AT3G11750	2	1	0	0	0	0	1	0	1	0	0	0
AT3G11760	4	0	3	3	2	5	4	2	0	5	3	3
AT3G11770	7	0	1	3	0	2	2	0	4	1	2	1
AT3G11773	0	0	0	0	0	0	0	0	0	0	0	0
AT3G11780	9	1	2	0	0	2	2	4	6	2	3	5
AT3G11800	11	0	0	0	3	1	1	0	0	1	3	1
AT3G11810	7	5	2	6	4	2	3	0	8	5	7	0
AT3G11820	8	0	3	5	6	5	2	1	1	2	4	0
AT3G11825	0	0	0	0	0	0	0	0	0	0	0	0
AT3G11830	36	6	7	18	25	34	22	6	21	20	30	19
AT3G11840	1	4	5	5	4	2	2	4	3	8	4	1
AT3G11850	3	0	0	0	1	1	0	0	0	1	0	1
AT3G11860	0	0	1	0	0	1	1	1	0	0	0	1
AT3G11870	0	0	0	1	0	0	2	0	0	0	0	0
AT3G11880	4	0	0	0	0	2	1	0	0	0	1	0
AT3G11890	1	0	1	2	0	2	0	0	2	0	0	0
AT3G11900	3	4	6	2	8	2	3	2	3	2	2	1
AT3G11910	27	1	4	18	4	18	8	13	9	7	14	9
AT3G11920	1	3	1	4	2	0	1	2	1	1	4	1
AT3G11930	35	0	6	2	10	16	3	11	13	7	11	5
AT3G11940	110	1	14	15	34	43	12	9	19	20	8	19
AT3G11945	4	0	0	0	1	1	0	3	0	0	1	0
AT3G11950	3	1	1	1	2	0	0	4	0	3	0	1
AT3G11960	6	2	2	2	9	4	1	1	7	2	0	3
AT3G11964	25	1	2	13	12	10	13	6	16	16	14	11
AT3G11970	0	0	0	0	0	0	0	0	0	1	0	0
AT3G11980	0	0	0	1	1	0	0	0	0	1	0	0
AT3G11990	0	0	0	0	0	0	0	0	0	0	0	0
AT3G12000	0	0	0	0	0	0	0	0	0	0	0	0
AT3G12010	7	2	3	6	5	16	5	3	4	2	2	6
AT3G12012	7	2	3	6	5	16	5	3	4	2	2	6
AT3G12020	19	4	7	8	7	12	11	7	13	16	5	8
AT3G12030	16	4	8	5	6	6	2	11	6	5	3	2
AT3G12040	4	0	2	2	1	1	2	2	1	3	0	0
AT3G12050	11	2	2	1	2	1	4	0	6	3	1	4
AT3G12060	3	3	3	1	1	2	1	8	3	1	2	4
AT3G12070	1	4	4	0	1	0	1	3	1	0	0	0
AT3G12080	26	5	16	10	18	33	13	7	10	22	15	19
AT3G12090	6	5	9	7	7	8	4	14	11	8	10	6
AT3G12100	2	9	5	4	0	0	12	10	7	6	3	0
AT3G12110	2	3	4	4	2	3	3	3	1	5	0	2
AT3G12120	71	3	10	28	25	34	21	8	25	31	19	19
AT3G12130	18	0	3	3	9	9	7	4	2	6	3	2
AT3G12140	39	36	33	51	52	33	21	45	49	56	48	39
AT3G12143	1	0	0	0	0	0	0	0	0	0	0	0
AT3G12145	4	4	0	3	1	1	2	1	4	2	0	2
AT3G12150	5	2	0	0	1	1	4	1	0	1	0	0
AT3G12160	0	0	0	0	0	0	1	0	0	0	0	0
AT3G12170	1	0	0	0	0	3	0	0	0	0	0	0
AT3G12180	0	0	0	0	0	0	1	0	0	0	0	0
AT3G12190	0	0	0	0	2	0	0	2	0	1	0	0
AT3G12200	8	5	1	6	1	3	7	4	2	5	3	0
AT3G12203	0	0	0	0	0	1	0	0	1	0	0	1
AT3G12210	6	4	5	9	6	4	7	5	2	8	7	3
AT3G12220	5	7	3	0	3	3	5	6	7	2	6	4
AT3G12230	0	0	0	0	0	2	0	0	2	0	2	0
AT3G12240	0	0	0	0	0	0	0	0	0	0	0	0
AT3G12250	15	12	11	14	23	27	23	22	15	25	21	31
AT3G12260	23	8	14	13	13	22	7	8	12	13	17	15
AT3G12270	3	0	4	1	3	5	3	0	3	2	3	7
AT3G12280	19	7	6	3	3	7	2	6	2	7	4	8
AT3G12290	32	5	11	5	8	11	10	5	5	17	6	8
AT3G12300	1	2	3	4	0	4	2	3	0	2	1	5
AT3G12320	2	2	4	4	2	0	7	2	0	2	2	1
AT3G12340	6	0	0	0	0	1	1	0	0	2	1	0
AT3G12345	32	0	6	4	7	9	4	5	5	12	8	12
AT3G12350	2	0	1	12	5	8	7	6	1	7	5	6
AT3G12360	8	2	6	4	3	8	2	2	4	0	4	0
AT3G12370	14	1	1	1	0	2	2	2	3	1	0	1
AT3G12380	4	0	2	1	0	2	1	0	0	3	3	1
AT3G12385	0	0	0	0	0	0	0	0	0	0	0	0
AT3G12390	55	5	13	6	10	18	6	7	22	14	7	8
AT3G12400	4	0	0	2	3	3	0	1	3	2	5	7
AT3G12410	3	1	0	0	0	0	0	0	0	0	0	0
AT3G12420	0	0	0	0	0	0	0	0	0	0	0	0
AT3G12430	0	0	0	0	0	0	0	0	0	0	0	0
AT3G12440	0	1	0	0	0	0	0	0	0	0	0	1
AT3G12450	0	0	0	0	0	0	0	0	0	0	0	0
AT3G12460	2	1	4	1	1	1	0	1	2	0	0	0
AT3G12470	0	0	0	0	0	0	0	0	0	0	0	0
AT3G12480	63	51	76	141	187	168	130	74	56	172	199	153
AT3G12490	36	15	17	26	18	31	11	14	16	27	20	32
AT3G12500	8	1	4	3	11	13	2	1	6	3	6	4
AT3G12502	166	154	158	625	588	592	215	195	294	412	441	372
AT3G12510	3	0	0	1	0	2	4	0	0	0	1	1
AT3G12520	5	2	0	7	7	7	3	2	4	4	7	1
AT3G12530	0	0	0	0	1	1	2	3	0	0	0	1
AT3G12540	1	0	0	0	0	2	0	0	0	0	0	0
AT3G12545	15	15	13	19	22	7	13	6	10	10	20	13
AT3G12550	2	0	0	0	1	0	1	1	0	0	0	0
AT3G12560	9	1	1	3	3	3	2	3	3	0	0	2
AT3G12570	12	2	6	7	8	9	8	7	3	9	14	10
AT3G12580	7	1	0	4	4	2	2	3	3	5	3	4
AT3G12587	6	0	0	0	0	0	2	7	0	1	0	1
AT3G12585	0	0	0	0	0	0	0	0	0	0	0	0
AT3G12590	12	0	1	0	1	0	1	3	4	0	1	0
AT3G12600	12	5	2	2	10	5	3	0	8	3	2	5
AT3G12610	19	7	12	8	3	5	13	6	9	9	2	10
AT3G12620	2	3	0	1	2	1	0	0	3	2	0	1
AT3G12630	39	17	34	11	9	11	18	17	26	11	13	9
AT3G12640	22	8	15	8	11	6	17	6	6	12	11	8
AT3G12650	18	28	21	15	7	12	17	16	16	22	19	12
AT3G12660	0	0	0	0	0	0	0	0	0	2	0	0
AT3G12670	18	0	2	4	11	7	1	4	6	6	3	4
AT3G12680	5	0	0	3	5	1	1	3	2	1	2	3
AT3G12685	4	7	2	3	3	8	3	3	3	3	6	2
AT3G12690	0	0	0	1	1	0	1	0	3	1	1	0
AT3G12700	16	10	6	9	13	8	7	18	23	10	10	13
AT3G12710	7	1	3	2	2	2	4	2	3	3	1	0
AT3G12720	0	0	0	1	0	0	0	0	1	0	1	0
AT3G12730	0	1	1	0	0	0	1	1	3	1	0	0
AT3G12740	17	8	8	7	9	10	10	17	15	11	6	13
AT3G12750	13	16	22	41	34	34	19	21	17	42	50	37
AT3G12760	8	2	7	3	5	9	5	4	5	6	8	3
AT3G12770	9	5	1	7	2	4	6	6	4	4	11	2
AT3G12775	7	4	3	3	6	9	2	7	10	4	6	4
AT3G12780	239	12	36	94	128	149	105	69	53	152	92	90
AT3G12800	18	3	5	10	12	19	5	6	3	16	7	18
AT3G12810	12	0	1	2	2	2	5	1	1	4	2	0
AT3G12820	5	7	12	5	9	11	12	10	7	6	9	12
AT3G12830	1	3	0	1	0	2	1	2	9	2	0	2
AT3G12835	3	3	6	2	1	1	2	6	3	0	1	0
AT3G12840	0	0	0	0	0	0	0	0	0	0	0	0
AT3G12850	0	0	0	0	0	0	0	0	0	0	0	0
AT3G12860	2	0	1	2	3	1	1	0	2	4	1	2
AT3G12870	4	0	0	0	1	0	0	2	0	1	0	0
AT3G12880	0	0	1	0	0	0	1	3	1	0	2	0
AT3G12890	1	0	0	1	1	0	0	0	0	2	0	0
AT3G12900	0	0	0	0	0	0	0	0	0	0	0	0
AT3G12910	0	0	0	0	0	0	0	0	0	0	0	0
AT3G12915	10	10	16	2	8	6	12	6	20	11	0	7
AT3G12920	12	11	11	7	7	5	15	13	20	2	6	13
AT3G12930	7	4	3	3	2	7	5	4	2	5	4	3
AT3G12940	6	1	5	3	1	0	1	8	8	2	4	4
AT3G12950	7	0	1	1	3	1	0	6	2	3	0	5
AT3G12955	2	0	0	0	0	0	0	1	0	0	0	0
AT3G12960	4	4	4	10	11	2	7	17	7	4	3	6
AT3G12965	17	2	6	5	6	14	14	6	13	16	6	10
AT3G12970	1	1	1	2	2	1	1	2	1	2	0	0
AT3G12977	1	0	2	0	0	0	5	0	7	0	1	4
AT3G12980	10	0	1	1	0	7	3	3	5	2	2	1
AT3G12981	2	4	2	1	1	3	4	5	6	1	1	1
AT3G12990	2	1	3	1	0	8	8	0	1	2	0	5
AT3G13000	6	3	4	2	1	2	4	3	4	5	2	0
AT3G13010	1	0	0	0	0	0	0	0	0	0	0	0
AT3G13020	0	0	0	0	0	1	0	0	0	0	0	1
AT3G13030	1	0	3	0	1	2	2	2	1	4	2	1
AT3G13040	11	1	1	1	1	7	3	1	1	1	6	6
AT3G13050	1	0	0	2	0	0	0	1	0	0	0	0
AT3G13060	96	133	116	5	11	5	77	44	74	6	4	6
AT3G13061	141	155	148	156	172	142	149	133	164	150	173	157
AT3G13062	4	1	4	2	5	4	2	3	2	4	1	5
AT3G13065	1	3	2	2	2	0	4	2	2	2	0	0
AT3G13070	14	2	6	5	8	1	2	3	2	6	3	3
AT3G13080	36	9	12	10	18	19	18	18	11	15	8	6
AT3G13090	14	20	12	5	12	3	5	13	14	1	8	6
AT3G13100	6	0	2	0	0	1	3	0	1	1	0	0
AT3G13110	16	6	4	10	4	9	15	2	7	3	5	3
AT3G13120	36	4	3	5	7	12	6	9	10	3	3	5
AT3G13130	0	0	0	0	4	0	0	0	3	3	0	0
AT3G13140	0	0	0	0	0	1	3	1	0	0	0	0
AT3G13150	3	0	0	0	1	0	1	1	0	0	0	0
AT3G13160	19	1	2	0	6	1	1	3	2	0	1	2
AT3G13170	0	0	0	0	0	0	0	0	0	0	0	0
AT3G13175	4	2	1	0	0	0	4	3	3	0	0	0
AT3G13180	9	1	0	1	2	5	1	0	3	4	2	1
AT3G13190	8	4	5	3	0	0	2	4	9	0	0	1
AT3G13200	42	0	8	7	8	6	7	2	7	6	9	1
AT3G13205	1	0	0	1	1	0	0	2	2	1	0	2
AT3G13210	3	2	3	1	0	0	4	1	2	0	0	0
AT3G13220	1	0	0	1	1	1	0	2	0	1	0	1
AT3G13222	3	0	1	3	0	3	0	0	1	6	1	2
AT3G13223	0	0	0	0	0	0	0	0	0	0	0	0
AT3G13224	2	0	1	0	1	2	2	0	0	0	1	5
AT3G13227	0	0	0	0	0	0	1	0	0	0	0	0
AT3G13225	9	0	2	2	7	2	0	1	3	2	0	2
AT3G13226	3	0	0	1	5	1	1	0	0	2	1	1
AT3G13228	0	0	0	0	0	0	0	0	0	0	0	0
AT3G13229	0	0	0	0	0	0	0	0	0	0	0	0
AT3G13230	13	0	6	0	3	2	3	0	2	3	3	3
AT3G13235	24	13	16	4	4	8	24	13	15	11	5	4
AT3G13240	0	0	1	0	0	2	0	0	1	0	0	0
AT3G13250	59	90	55	51	57	48	56	63	63	50	41	53
AT3G13260	29	32	26	17	23	11	22	24	23	20	16	7
AT3G13270	40	37	38	27	29	17	29	32	48	26	24	35
AT3G13275	1	0	2	2	3	1	0	3	3	3	2	0
AT3G13277	27	1	3	0	1	0	1	2	2	1	0	0
AT3G13280	1	0	1	0	0	1	0	1	2	0	1	0
AT3G13290	18	1	7	1	0	4	2	2	4	6	0	6
AT3G13300	30	2	3	1	6	9	4	3	16	14	3	9
AT3G13310	6	5	2	2	5	5	10	2	4	7	7	5
AT3G13320	4	0	3	0	0	2	4	0	2	0	2	1
AT3G13330	30	3	2	7	8	4	2	5	8	7	2	6
AT3G13335	0	0	0	0	0	0	0	0	0	0	0	0
AT3G13340	11	1	3	1	1	8	5	0	1	7	3	2
AT3G13350	3	0	0	0	2	2	1	0	1	0	0	0
AT3G13360	3	2	2	10	7	15	12	7	2	13	14	9
AT3G13370	0	0	0	0	0	0	0	1	0	0	0	0
AT3G13380	4	0	2	1	1	2	1	0	3	4	0	2
AT3G13390	0	0	1	0	0	0	0	0	0	0	0	0
AT3G13400	0	5	6	1	0	0	6	0	5	0	0	2
AT3G13404	0	1	0	0	0	0	0	0	0	0	0	0
AT3G13403	0	1	0	0	0	0	0	0	0	0	0	0
AT3G13405	1	3	0	0	0	0	1	0	1	0	0	0
AT3G13410	17	2	6	7	9	11	8	3	4	14	2	8
AT3G13420	1	0	0	0	1	0	0	0	0	0	0	0
AT3G13430	0	0	1	0	1	0	0	0	1	3	0	1
AT3G13432	4	8	6	0	2	0	16	15	9	2	2	2
AT3G13433	0	0	0	0	0	0	1	0	0	0	0	0
AT3G13435	3	0	0	0	1	0	2	1	2	0	0	0
AT3G13437	1	2	4	0	0	0	5	7	3	0	1	0
AT3G13438	61	74	74	84	80	74	80	52	61	84	89	89
AT3G13440	32	21	35	27	17	15	21	19	28	23	24	23
AT3G13445	13	22	8	20	18	20	24	19	11	31	27	27
AT3G13450	4	3	6	3	2	9	6	7	9	4	9	5
AT3G13460	119	8	26	34	48	69	43	23	44	39	27	33
AT3G13470	39	8	17	17	11	32	17	16	15	26	24	33
AT3G13480	3	0	1	5	6	3	4	1	5	3	2	6
AT3G13490	14	0	1	3	6	4	4	0	2	8	2	8
AT3G13500	0	0	0	0	0	0	0	0	1	0	0	0
AT3G13510	7	2	3	3	2	8	3	2	4	5	3	3
AT3G13520	18	10	13	3	6	3	7	20	17	3	1	4
AT3G13525	2	3	2	0	0	0	1	3	6	0	0	0
AT3G13530	50	43	27	9	11	6	68	49	43	12	4	14
AT3G13540	1	0	2	0	0	1	0	0	0	0	0	0
AT3G13550	5	5	5	3	10	3	5	2	1	5	8	5
AT3G13560	3	0	1	1	1	1	1	1	2	1	0	0
AT3G13570	7	1	5	5	2	9	4	4	5	4	2	5
AT3G13580	48	8	9	9	14	14	7	3	15	12	10	12
AT3G13590	2	9	12	3	10	8	7	10	12	6	6	9
AT3G13594	0	0	0	0	0	0	1	0	1	0	0	0
AT3G13600	0	0	0	0	0	3	0	0	1	0	1	0
AT3G13610	1	6	8	9	11	17	6	7	9	11	6	11
AT3G13620	0	4	2	1	2	5	3	1	3	1	7	6
AT3G13624	0	0	0	0	0	0	0	0	0	0	0	0
AT3G13630	1	0	0	0	0	0	0	0	0	0	0	0
AT3G13640	1	0	0	0	0	0	0	0	0	0	0	0
AT3G13650	7	1	0	3	0	0	2	1	3	2	0	0
AT3G13660	0	0	0	0	0	0	0	0	0	2	2	0
AT3G13662	0	0	0	0	2	1	0	0	0	0	0	1
AT3G13670	31	16	25	11	16	17	26	22	30	23	12	24
AT3G13672	407	447	492	481	476	421	473	404	453	488	487	433
AT3G13674	40	69	60	2	3	3	58	59	73	2	2	4
AT3G13677	4	7	1	0	4	3	7	5	3	1	3	2
AT3G13680	0	1	0	2	0	0	0	0	0	0	1	0
AT3G13682	0	2	2	0	2	0	2	0	0	0	0	0
AT3G13686	0	1	0	0	0	0	0	0	0	0	0	0
AT3G13690	11	8	5	3	1	7	7	7	11	7	4	5
AT3G13700	9	7	10	8	11	10	9	22	21	9	17	8
AT3G13710	7	10	12	8	12	10	7	22	19	9	17	8
AT3G13720	15	30	14	23	12	14	16	23	18	16	27	14
AT3G13724	2	0	1	0	0	0	0	1	2	0	0	0
AT3G13730	4	1	4	0	6	0	2	5	5	6	3	2
AT3G13740	13	11	23	8	9	5	33	24	24	12	9	12
AT3G13750	75	3	20	20	30	46	26	13	22	33	36	20
AT3G13760	0	0	0	1	0	2	1	3	1	0	1	1
AT3G13770	9	7	4	5	6	3	7	5	7	9	3	8
AT3G13772	18	6	14	20	17	29	12	15	22	14	14	9
AT3G13780	0	0	1	4	0	2	2	2	1	1	1	0
AT3G13782	0	0	0	0	0	0	0	0	0	1	0	0
AT3G13784	1	4	1	4	9	1	3	3	4	7	9	5
AT3G13790	21	8	8	11	10	12	7	11	0	12	33	12
AT3G13800	1	1	0	0	1	2	2	0	0	1	0	0
AT3G13810	17	10	14	6	6	2	29	8	9	4	5	4
AT3G13820	0	0	0	0	0	0	0	0	0	0	0	0
AT3G13825	0	0	0	0	0	0	0	0	0	0	0	0
AT3G13830	0	0	0	0	0	0	0	0	0	0	0	0
AT3G13840	0	0	0	0	0	0	0	0	0	0	0	0
AT3G13845	2	1	0	0	0	1	1	1	0	0	0	0
AT3G13850	1	0	1	0	0	0	1	1	1	0	0	0
AT3G13855	2	2	10	3	6	8	4	4	9	2	1	4
AT3G13857	0	0	0	0	0	0	0	0	0	1	0	0
AT3G13860	28	4	7	5	10	13	9	3	8	6	2	6
AT3G13870	35	0	8	5	5	18	4	1	8	15	5	6
AT3G13880	1	0	0	0	1	2	1	1	1	3	0	0
AT3G13882	12	3	3	0	7	6	1	1	3	3	3	3
AT3G13890	0	0	0	0	0	0	0	0	0	0	0	0
AT3G13898	0	0	0	0	0	0	1	0	2	0	1	0
AT3G13900	12	5	5	15	12	14	18	9	21	14	21	23
AT3G13910	4	0	0	1	0	5	1	0	0	2	2	1
AT3G13920	125	2	19	12	29	38	17	9	27	30	14	14
AT3G13930	38	2	2	13	17	28	14	13	15	21	19	24
AT3G13940	13	6	8	1	10	4	8	2	9	2	6	3
AT3G13950	0	0	0	0	2	1	0	0	0	0	0	0
AT3G13960	3	3	0	5	0	3	1	2	3	1	1	4
AT3G13965	0	1	1	0	0	0	0	0	0	0	0	0
AT3G13970	0	0	0	0	4	0	1	4	0	0	1	0
AT3G13980	2	0	1	0	1	1	0	0	3	0	0	0
AT3G13990	19	2	4	8	9	13	13	7	2	9	5	9
AT3G14000	6	4	3	0	3	2	2	4	1	1	1	2
AT3G14010	8	0	2	2	7	1	0	1	0	1	2	2
AT3G14020	3	0	0	0	3	2	5	3	0	2	1	1
AT3G14025	0	0	0	0	0	0	0	0	0	0	0	0
AT3G14030	0	0	0	0	0	0	0	0	0	0	0	0
AT3G14040	0	0	1	0	0	0	1	0	0	0	0	0
AT3G14050	3	0	0	1	2	3	2	5	5	1	1	3
AT3G14060	2	2	1	0	0	0	0	1	4	0	0	0
AT3G14067	22	20	17	29	27	25	20	19	30	32	29	24
AT3G14070	1	0	0	0	1	0	0	1	2	0	0	0
AT3G14075	3	0	2	1	1	0	0	1	3	2	0	0
AT3G14080	4	1	0	1	0	3	1	3	1	1	1	1
AT3G14090	5	0	0	0	1	2	0	3	4	4	6	0
AT3G14100	84	60	67	101	108	120	94	68	40	137	124	116
AT3G14110	66	80	80	122	157	141	93	86	77	164	134	148
AT3G14120	8	2	3	7	2	6	9	4	5	4	5	8
AT3G14130	5	5	4	5	1	4	2	5	0	1	3	2
AT3G14140	24	27	23	8	11	8	17	22	25	5	6	8
AT3G14150	2	0	1	0	4	6	1	0	0	3	2	0
AT3G14160	3	0	2	0	4	3	3	3	0	1	1	0
AT3G14170	0	0	1	0	0	0	1	0	0	0	0	0
AT3G14172	13	2	2	0	2	1	3	4	6	5	13	5
AT3G14180	4	9	10	4	3	6	8	9	9	4	3	0
AT3G14185	1	0	0	0	0	0	0	0	0	0	0	0
AT3G14190	0	1	0	1	0	0	0	0	1	0	0	0
AT3G14200	0	0	2	1	0	1	5	6	9	5	0	1
AT3G14205	7	2	6	0	6	8	0	0	5	6	2	3
AT3G14210	238	11	56	132	174	294	73	58	61	124	93	84
AT3G14220	6	4	1	4	4	6	4	3	9	4	7	3
AT3G14225	0	0	1	1	1	0	3	1	2	0	0	1
AT3G14230	38	1	13	19	23	43	10	12	14	27	20	30
AT3G14240	11	6	5	6	9	6	12	6	13	9	3	14
AT3G14250	0	0	0	0	0	0	0	0	0	0	0	0
AT3G14260	1	0	0	2	1	0	2	3	1	1	0	0
AT3G14270	17	8	17	12	16	9	12	14	16	15	8	12
AT3G14280	7	5	4	3	6	4	9	3	3	3	4	0
AT3G14290	9	0	1	1	3	1	2	1	3	5	3	1
AT3G14300	3	1	0	0	0	0	2	3	3	4	0	1
AT3G14310	222	39	72	54	62	76	67	65	117	65	37	52
AT3G14320	0	0	1	0	0	0	0	0	0	0	0	0
AT3G14330	10	0	0	0	1	6	2	1	0	2	0	1
AT3G14340	94	69	88	117	143	101	106	113	113	123	78	131
AT3G14350	18	0	4	9	3	12	3	1	5	10	9	4
AT3G14360	2	4	1	0	1	0	4	2	7	1	1	3
AT3G14362	0	1	1	0	0	0	0	0	0	0	0	0
AT3G14370	2	2	2	2	0	1	1	1	3	1	1	0
AT3G14380	0	1	0	0	0	0	0	0	0	0	0	0
AT3G14385	0	0	0	0	0	0	0	0	0	0	0	0
AT3G14390	15	0	4	3	0	6	2	2	4	3	1	1
AT3G14395	2	0	0	1	1	6	2	1	0	1	0	1
AT3G14400	14	1	5	0	8	4	6	4	1	3	4	3
AT3G14410	1	0	6	3	1	1	3	3	1	1	2	0
AT3G14415	137	10	24	18	21	29	17	20	28	17	5	10
AT3G14420	122	12	21	43	47	57	41	29	35	56	42	28
AT3G14430	6	5	4	4	4	9	13	7	6	13	12	5
AT3G14431	0	0	0	0	0	0	0	0	1	0	0	0
AT3G14440	0	0	0	2	1	3	2	2	0	4	0	0
AT3G14450	2	0	0	1	0	0	1	0	1	0	0	0
AT3G14452	0	0	0	0	0	0	0	0	0	0	0	0
AT3G14460	112	136	123	54	57	39	80	80	101	72	67	59
AT3G14470	1	0	0	0	4	0	0	1	0	0	0	0
AT3G14475	10	8	16	12	6	2	5	6	7	10	12	15
AT3G14480	0	0	0	0	0	0	0	0	0	0	0	0
AT3G14490	0	0	0	0	0	0	1	0	0	0	0	0
AT3G14500	0	0	0	0	0	0	0	0	0	0	0	0
AT3G14510	0	0	0	0	0	0	0	0	0	0	0	0
AT3G14515	0	0	0	0	0	0	0	0	0	0	0	0
AT3G14517	1	0	2	1	0	0	0	0	0	0	0	1
AT3G14520	1	0	0	0	0	0	0	0	0	0	0	0
AT3G14530	0	0	0	0	0	0	0	0	0	0	0	0
AT3G14540	0	0	2	0	1	0	0	1	0	0	0	0
AT3G14550	3	1	0	0	1	1	0	4	2	0	0	0
AT3G14560	7	1	0	1	2	1	2	2	2	0	1	0
AT3G14570	6	1	0	0	1	2	1	2	0	1	0	0
AT3G14580	4	3	0	2	4	1	5	3	4	5	0	1
AT3G14590	33	45	39	23	15	18	28	40	38	26	13	17
AT3G14595	6	0	1	1	0	1	5	1	1	0	0	3
AT3G14600	70	4	16	12	20	29	15	6	30	32	14	12
AT3G14610	7	11	7	5	12	6	20	8	19	12	13	5
AT3G14620	8	1	1	6	7	11	4	4	8	9	20	12
AT3G14630	9	7	6	7	3	4	23	14	9	5	3	2
AT3G14640	11	19	14	3	2	0	20	26	37	0	2	10
AT3G14650	53	61	51	31	31	24	92	80	79	28	15	24
AT3G14660	88	102	111	57	86	65	154	99	136	65	75	71
AT3G14670	0	0	0	0	0	0	0	1	0	0	0	0
AT3G14680	1	0	1	0	1	2	4	2	2	6	8	5
AT3G14690	35	12	13	18	19	20	18	19	17	15	13	18
AT3G14700	0	0	0	0	0	0	0	0	0	0	0	0
AT3G14710	0	0	0	0	0	0	0	0	1	0	0	0
AT3G14720	7	0	4	1	5	5	7	2	2	0	0	2
AT3G14730	2	0	0	0	1	0	1	0	0	1	0	0
AT3G14735	13	17	21	17	19	23	25	19	26	16	5	15
AT3G14740	8	4	6	1	1	0	6	7	4	0	0	0
AT3G14750	6	1	1	0	3	2	3	3	2	2	0	1
AT3G14760	18	22	15	2	4	2	5	10	9	6	0	2
AT3G14770	26	40	15	7	8	5	25	33	29	5	5	10
AT3G14780	0	2	0	0	0	0	1	1	1	0	1	1
AT3G14790	12	0	3	3	5	0	4	9	2	8	5	2
AT3G14800	6	0	0	0	2	0	0	0	0	8	2	1
AT3G14810	2	1	0	2	0	2	1	0	1	1	1	1
AT3G14820	0	0	0	0	0	0	0	0	0	0	0	0
AT3G14830	3	0	0	1	1	4	1	0	0	3	4	0
AT3G14840	47	13	22	2	19	15	22	23	29	13	7	11
AT3G14850	2	0	0	0	2	0	6	2	3	2	1	0
AT3G14855	0	0	0	0	0	0	0	0	1	0	0	0
AT3G14860	7	0	2	1	4	3	2	0	4	0	1	0
AT3G14870	6	9	8	1	3	3	9	9	4	4	3	2
AT3G14880	0	0	0	0	0	0	1	0	0	0	0	1
AT3G14890	3	0	0	0	7	0	2	0	3	1	1	3
AT3G14900	3	4	1	0	0	0	1	0	2	2	3	0
AT3G14910	4	0	2	0	1	2	3	0	2	1	1	0
AT3G14920	9	0	2	2	3	7	0	3	1	4	2	1
AT3G14930	26	1	4	2	2	12	2	6	8	8	7	5
AT3G14940	15	0	0	1	3	6	4	0	5	6	1	7
AT3G14950	1	0	0	0	0	0	0	0	0	1	0	0
AT3G14960	2	3	0	1	1	0	0	2	1	1	0	0
AT3G14970	0	0	0	1	0	0	0	0	0	0	0	0
AT3G14980	2	0	2	0	0	1	1	1	6	3	1	1
AT3G14981	26	42	30	29	33	29	64	59	45	46	27	32
AT3G14990	33	2	3	1	3	4	1	3	9	5	5	2
AT3G15000	144	2	19	7	20	30	16	9	70	14	15	10
AT3G15010	32	0	8	2	4	8	6	1	5	9	2	2
AT3G15020	13	0	1	4	0	1	1	1	4	0	0	1
AT3G15030	12	3	3	4	6	2	6	2	5	5	1	2
AT3G15040	8	6	3	7	5	3	2	5	3	5	2	0
AT3G15050	0	0	0	2	0	0	0	1	0	0	0	0
AT3G15055	0	0	0	0	0	1	1	0	0	0	0	0
AT3G15060	9	5	3	6	4	3	4	2	6	3	2	3
AT3G15070	19	18	17	31	31	35	20	13	15	26	12	26
AT3G15080	5	0	2	2	1	2	1	0	0	2	0	2
AT3G15090	4	0	1	0	2	2	1	0	1	3	1	1
AT3G15095	20	24	27	13	12	14	34	22	23	15	15	11
AT3G15110	4	2	2	1	1	2	4	1	6	1	0	0
AT3G15111	0	0	0	0	0	0	2	0	0	0	0	1
AT3G15115	1	0	2	0	0	0	2	1	1	0	1	0
AT3G15120	7	0	6	6	2	2	8	0	2	3	1	2
AT3G15130	0	0	0	1	0	0	1	0	0	0	0	0
AT3G15140	5	1	0	0	1	0	0	1	3	1	1	0
AT3G15150	1	0	1	1	0	1	0	1	1	1	0	1
AT3G15160	1	1	0	0	3	2	1	0	0	1	0	0
AT3G15170	1	0	0	0	2	0	0	0	0	0	0	1
AT3G15180	1	0	0	0	0	3	0	1	1	3	3	1
AT3G15190	75	12	13	23	28	41	37	20	32	41	18	33
AT3G15200	303	405	415	575	489	581	529	386	373	679	422	598
AT3G15210	9	2	4	4	3	12	14	11	18	2	1	5
AT3G15220	10	3	2	3	0	0	5	4	3	1	3	0
AT3G15240	3	1	0	0	1	0	4	3	1	0	0	1
AT3G15250	1	1	2	3	0	1	2	0	1	0	0	0
AT3G15251	0	0	0	0	0	0	0	0	0	0	0	0
AT3G15260	1	0	0	4	4	2	1	2	1	1	0	3
AT3G15270	22	20	18	17	24	20	14	15	25	26	12	20
AT3G15280	3	0	0	0	0	0	0	0	0	0	0	0
AT3G15290	8	0	0	0	2	4	2	0	1	3	0	0
AT3G15300	0	0	0	0	1	0	0	0	1	2	0	1
AT3G15310	0	0	2	0	0	0	0	0	0	0	0	0
AT3G15320	0	0	1	0	0	0	1	0	0	0	0	0
AT3G15330	0	0	0	0	0	0	0	0	0	0	0	0
AT3G15340	0	0	0	0	0	0	0	0	0	0	0	0
AT3G15350	3	5	4	6	4	3	2	0	3	8	1	1
AT3G15354	12	2	4	2	8	9	4	5	4	8	5	4
AT3G15359	1	0	0	0	0	0	0	0	0	0	0	0
AT3G15356	13	1	2	2	7	2	0	1	8	3	3	0
AT3G15351	2	0	1	3	1	1	1	1	0	2	0	0
AT3G15358	6	2	3	0	1	0	4	1	2	3	1	2
AT3G15352	14	17	23	24	35	28	24	36	21	29	25	21
AT3G15353	77	10	21	19	17	35	19	11	31	19	16	26
AT3G15355	3	2	0	2	8	7	0	2	2	2	0	3
AT3G15357	4	1	0	0	2	0	0	0	2	0	1	2
AT3G15360	68	7	17	8	13	22	8	12	11	13	4	9
AT3G15370	0	1	0	0	0	0	0	0	0	0	0	1
AT3G15380	11	5	3	7	11	5	4	2	8	14	4	5
AT3G15390	9	9	11	14	20	13	12	12	13	15	19	13
AT3G15395	4	0	0	1	1	1	1	0	0	0	0	0
AT3G15400	2	1	1	0	0	1	2	0	1	1	0	0
AT3G15410	4	0	2	2	0	4	2	0	0	1	2	1
AT3G15420	6	3	2	0	1	0	6	5	7	2	1	2
AT3G15430	7	3	1	0	5	3	5	3	1	4	1	1
AT3G15440	0	0	1	0	1	1	1	0	0	0	1	3
AT3G15450	43	10	20	18	14	20	24	14	22	18	20	9
AT3G15460	37	80	75	48	55	52	331	214	68	188	221	83
AT3G15470	7	1	2	2	2	0	1	1	3	3	0	3
AT3G15480	6	1	0	2	3	3	1	5	2	4	0	3
AT3G15490	0	0	0	0	0	0	0	0	0	0	0	0
AT3G15500	3	0	1	3	3	4	11	2	1	4	1	1
AT3G15510	4	0	0	2	3	1	1	0	0	2	3	2
AT3G15518	56	72	56	79	62	51	93	69	89	94	47	85
AT3G15520	11	7	2	11	20	17	24	9	14	11	41	14
AT3G15530	13	3	3	1	2	3	3	5	8	1	0	2
AT3G15534	0	0	0	0	0	0	2	0	2	0	0	0
AT3G15536	0	0	0	0	0	0	0	1	0	0	1	0
AT3G15540	1	0	1	0	0	0	0	0	0	0	0	0
AT3G15548	0	0	0	0	0	0	0	0	0	0	0	0
AT3G15550	42	28	27	22	14	18	40	26	37	15	25	14
AT3G15570	40	48	52	35	36	25	60	46	61	30	32	29
AT3G15578	7	6	4	10	3	5	6	3	4	6	8	3
AT3G15580	6	2	3	3	5	6	3	5	3	6	3	3
AT3G15585	0	0	0	0	0	0	0	0	0	0	0	0
AT3G15590	12	0	5	1	7	2	0	3	2	4	1	0
AT3G15600	0	0	0	0	0	0	0	0	0	0	0	2
AT3G15602	0	0	0	0	0	0	0	0	0	0	0	0
AT3G15605	51	82	44	73	64	91	77	73	58	103	87	89
AT3G15604	0	1	0	0	0	0	0	0	0	0	0	0
AT3G15610	13	0	0	5	1	5	2	0	0	0	1	2
AT3G15620	3	0	0	1	3	1	5	1	3	1	4	2
AT3G15630	13	7	12	0	1	0	4	6	10	5	2	2
AT3G15640	10	1	2	2	10	12	3	7	4	9	4	4
AT3G15650	2	3	2	7	3	3	7	5	3	6	5	4
AT3G15660	3	0	1	0	2	3	4	2	0	3	2	1
AT3G15670	0	0	0	0	0	0	0	0	2	0	0	0
AT3G15680	6	2	2	0	0	1	3	1	0	0	0	0
AT3G15690	10	0	1	2	7	3	1	1	3	4	2	8
AT3G15700	0	0	0	1	0	0	0	0	0	0	0	1
AT3G15710	10	0	0	2	0	2	0	0	4	4	2	4
AT3G15720	15	16	20	1	0	2	20	12	21	0	1	2
AT3G15730	114	8	22	76	137	107	85	78	43	124	88	97
AT3G15740	3	7	5	5	1	3	3	7	10	2	2	2
AT3G15750	1	1	0	0	0	0	0	0	0	0	0	1
AT3G15760	7	4	10	2	7	6	3	5	8	6	8	3
AT3G15770	1	0	1	1	1	0	1	0	1	1	1	1
AT3G15780	2	1	0	0	0	0	1	0	0	0	0	0
AT3G15790	3	0	0	0	3	3	3	3	3	4	3	4
AT3G15800	1	0	0	0	0	0	0	0	2	1	0	0
AT3G15810	29	13	20	2	6	10	15	9	22	7	3	2
AT3G15820	7	3	0	3	2	1	1	1	8	1	4	0
AT3G15830	0	1	0	0	0	0	0	1	0	0	0	0
AT3G15840	28	0	5	3	2	3	3	5	4	2	3	2
AT3G15850	34	12	18	15	11	17	18	10	11	15	5	8
AT3G15860	2	0	0	1	1	0	2	1	1	4	0	0
AT3G15870	9	4	3	6	9	4	8	9	9	6	7	5
AT3G15880	21	3	1	2	3	3	7	3	1	4	3	6
AT3G15890	8	6	9	19	12	16	7	9	10	24	8	18
AT3G15900	7	4	4	10	2	6	10	3	6	7	4	13
AT3G15909	0	0	0	0	0	0	0	0	0	0	0	0
AT3G15910	0	1	0	0	0	0	0	0	2	0	0	0
AT3G15920	9	0	0	2	1	4	2	0	1	3	2	7
AT3G15930	4	0	0	0	1	1	4	1	0	2	1	1
AT3G15935	0	0	0	0	0	0	0	0	0	0	0	0
AT3G15940	8	1	3	1	5	6	1	4	1	3	2	3
AT3G15950	62	5	16	10	19	17	12	3	21	18	0	9
AT3G15960	0	1	0	0	0	1	1	2	0	2	0	0
AT3G15970	14	2	2	8	6	2	4	6	10	8	9	2
AT3G15980	29	0	4	21	16	9	13	5	3	15	12	10
AT3G15990	3	3	2	6	5	1	5	8	7	4	2	1
AT3G16000	38	9	5	7	10	7	8	5	13	10	8	10
AT3G16010	2	0	0	1	0	0	1	1	0	2	0	0
AT3G16020	0	0	0	0	0	0	0	1	0	0	0	0
AT3G16030	0	0	0	2	0	2	2	1	1	0	0	2
AT3G16040	4	1	7	8	4	13	4	4	4	6	7	2
AT3G16050	1	0	0	0	0	0	2	0	1	0	0	0
AT3G16060	13	0	5	3	3	5	1	6	9	3	3	5
AT3G16070	0	0	0	0	0	0	0	0	0	0	0	1
AT3G16080	41	2	15	5	8	17	2	3	17	10	3	5
AT3G16090	3	1	4	3	2	1	7	4	3	2	0	1
AT3G16100	4	1	1	1	3	10	0	5	5	5	4	1
AT3G16110	9	0	2	0	2	3	1	1	5	0	1	1
AT3G16117	0	0	0	0	0	0	0	0	0	0	0	0
AT3G16120	0	0	0	0	0	0	0	0	0	0	0	0
AT3G16130	839	1048	968	900	947	760	1163	1209	1025	933	698	760
AT3G16140	53	2	9	6	8	22	10	17	17	15	8	13
AT3G16150	4	5	2	2	2	2	0	3	2	0	1	0
AT3G16160	0	0	0	1	0	0	0	0	0	2	0	0
AT3G16170	7	1	4	1	3	3	1	0	1	4	1	3
AT3G16175	21	21	16	13	4	5	14	18	23	16	11	15
AT3G16180	8	4	2	4	3	2	10	3	9	9	1	9
AT3G16190	13	1	0	3	1	7	4	1	2	6	2	6
AT3G16200	3	1	0	3	11	5	7	4	3	10	1	3
AT3G16210	6	3	2	0	0	0	5	8	1	1	0	0
AT3G16220	2	0	1	0	1	0	0	0	0	0	0	0
AT3G16230	25	26	20	0	2	4	26	19	17	3	1	3
AT3G16240	98	35	38	22	42	25	44	32	40	47	27	20
AT3G16250	32	32	31	12	13	16	32	29	23	23	17	22
AT3G16260	12	4	2	6	8	4	2	1	3	7	1	4
AT3G16270	20	1	3	2	5	3	1	1	3	1	5	2
AT3G16280	5	2	2	2	3	5	5	1	4	2	0	1
AT3G16290	19	2	2	6	5	4	11	1	9	4	8	8
AT3G16300	0	0	0	0	0	0	1	0	0	0	1	0
AT3G16310	9	0	1	2	3	11	5	4	3	2	3	2
AT3G16320	2	3	1	0	0	0	1	2	2	0	0	0
AT3G16330	6	3	4	3	2	1	0	1	3	1	0	0
AT3G16340	18	6	16	4	4	9	7	13	12	6	4	4
AT3G16350	4	0	0	3	1	2	0	1	3	3	0	1
AT3G16360	0	0	1	0	2	0	0	0	0	0	1	0
AT3G16370	26	2	4	3	6	10	18	14	19	9	9	3
AT3G16380	2	7	1	5	2	2	5	10	11	1	3	0
AT3G16390	2	0	2	0	2	0	1	2	4	1	0	0
AT3G16400	66	11	22	51	49	50	47	31	34	66	13	44
AT3G16410	8	2	2	8	9	4	8	2	4	6	1	2
AT3G16415	0	0	0	0	0	0	0	0	0	0	0	0
AT3G16420	187	12	33	67	119	149	62	41	76	102	38	85
AT3G16430	9	1	2	2	7	7	2	2	5	4	2	5
AT3G16432	0	0	0	0	0	0	0	0	0	0	0	0
AT3G16440	0	0	0	1	1	2	2	2	2	3	1	1
AT3G16450	23	3	3	11	16	18	11	13	13	8	1	7
AT3G16460	158	43	68	138	181	160	127	79	118	182	78	147
AT3G16470	17	3	6	7	12	8	14	9	9	14	3	9
AT3G16480	12	0	2	1	0	0	3	1	2	0	1	1
AT3G16490	0	0	0	0	1	0	0	0	2	1	0	0
AT3G16500	17	11	14	4	2	3	9	14	18	4	3	3
AT3G16510	3	1	0	2	4	4	5	4	4	3	7	1
AT3G16520	7	2	6	7	10	5	4	4	2	2	1	2
AT3G16530	18	4	2	9	10	11	10	3	6	5	1	7
AT3G16540	0	0	0	0	0	0	0	0	0	0	0	0
AT3G16550	0	0	0	0	0	0	0	0	0	0	0	0
AT3G16552	0	0	0	0	0	0	0	0	0	0	0	0
AT3G16555	0	0	0	0	0	0	0	0	0	0	0	0
AT3G16560	9	6	10	0	2	4	2	4	4	2	1	6
AT3G16565	5	6	9	0	1	0	4	5	3	0	0	1
AT3G16570	19	7	9	1	4	3	7	8	12	1	4	2
AT3G16580	0	0	0	0	0	0	0	1	1	0	0	0
AT3G16590	0	0	0	0	0	0	0	0	0	0	0	0
AT3G16600	0	0	0	0	0	0	0	0	0	0	0	0
AT3G16610	0	0	1	0	0	0	0	0	0	3	1	0
AT3G16620	10	0	2	1	1	5	2	1	3	4	2	1
AT3G16630	20	2	0	2	15	12	7	2	5	6	6	7
AT3G16640	64	1	8	32	31	59	33	15	17	44	27	37
AT3G16650	0	2	0	0	0	0	1	0	1	0	0	2
AT3G16660	13	0	6	1	0	5	2	1	3	2	2	2
AT3G16670	6	0	2	3	0	0	0	1	2	0	2	0
AT3G16680	0	0	1	0	0	0	2	3	0	0	0	0
AT3G16690	20	20	17	1	0	3	47	30	32	3	2	3
AT3G16700	3	0	0	0	0	0	0	0	0	0	0	0
AT3G16710	1	0	0	1	0	0	0	0	0	0	0	0
AT3G16712	8	5	5	12	3	3	7	5	12	3	5	18
AT3G16720	10	1	4	6	14	9	16	3	4	6	5	9
AT3G16730	6	4	1	0	0	3	6	2	0	0	0	0
AT3G16740	3	0	0	1	5	4	2	0	3	3	3	3
AT3G16750	9	4	4	1	2	7	7	10	7	3	1	4
AT3G16760	11	1	0	8	4	4	1	1	1	4	2	5
AT3G16770	97	17	24	75	90	139	33	19	46	111	92	61
AT3G16780	45	3	17	6	16	26	15	16	24	16	10	16
AT3G16785	38	26	36	10	11	17	22	29	13	13	12	15
AT3G16800	8	4	6	0	0	2	2	2	2	2	1	2
AT3G16810	10	1	2	5	5	2	3	2	8	4	4	3
AT3G16820	0	0	0	0	0	0	0	0	0	0	0	0
AT3G16830	18	0	2	3	9	8	4	2	2	5	3	6
AT3G16840	15	0	9	8	6	7	10	5	8	7	6	4
AT3G16850	10	0	0	3	7	7	8	1	3	3	3	1
AT3G16851	0	0	0	0	0	0	0	0	0	0	0	0
AT3G16857	17	8	14	10	3	3	15	5	15	2	4	10
AT3G16860	7	9	0	3	0	4	6	9	4	3	2	9
AT3G16870	8	0	3	1	6	3	6	10	6	7	2	3
AT3G16880	0	0	0	0	0	0	0	0	0	0	1	0
AT3G16890	1	0	1	2	1	0	0	0	0	0	0	1
AT3G16895	0	0	0	0	0	0	0	0	0	0	0	0
AT3G16900	0	0	1	0	0	0	3	0	1	0	0	0
AT3G16910	14	1	4	2	1	3	2	3	4	5	1	5
AT3G16920	2	0	0	0	0	0	2	1	3	1	0	2
AT3G16930	0	0	0	0	0	0	0	0	0	0	0	0
AT3G16940	3	1	0	3	1	3	9	3	1	1	2	4
AT3G16950	6	3	3	1	4	4	10	4	4	4	3	1
AT3G16960	0	0	0	0	0	0	0	0	1	0	0	0
AT3G16970	0	0	0	0	0	0	0	0	0	0	0	0
AT3G16980	9	12	9	4	7	14	6	10	14	11	16	12
AT3G16990	1	2	1	4	2	3	4	0	2	2	1	1
AT3G17000	6	2	0	3	3	14	4	1	1	4	2	8
AT3G17010	1	2	1	1	1	0	0	1	0	0	1	0
AT3G17020	31	1	4	22	23	57	14	7	10	43	31	27
AT3G17030	26	13	22	3	5	6	26	42	30	5	3	9
AT3G17040	3	0	3	4	4	6	2	3	3	3	3	6
AT3G17050	0	0	0	0	0	0	1	0	0	0	0	0
AT3G17060	0	0	1	0	0	0	0	0	0	0	0	0
AT3G17070	1	0	0	0	1	0	0	0	0	0	1	0
AT3G17080	0	0	0	0	0	0	0	0	0	0	0	0
AT3G17090	36	25	25	4	11	7	25	34	28	6	10	5
AT3G17100	18	25	35	14	9	9	23	32	28	14	11	16
AT3G17110	0	0	0	0	0	0	0	0	0	0	0	0
AT3G17120	4	4	4	2	3	4	12	5	7	5	0	1
AT3G17130	1	2	1	1	1	1	0	3	0	4	1	1
AT3G17140	0	0	0	0	0	0	0	0	0	0	0	0
AT3G17150	0	0	0	0	0	0	0	0	0	0	0	0
AT3G17152	1	0	1	0	0	0	3	0	0	0	1	0
AT3G17155	0	0	0	0	0	0	0	0	0	0	0	0
AT3G17160	33	50	55	30	41	19	74	49	39	50	31	26
AT3G17170	20	10	8	4	5	5	17	14	6	7	4	11
AT3G17180	0	0	0	0	0	0	0	0	0	0	0	0
AT3G17185	19	9	11	6	5	5	14	11	7	4	0	4
AT3G17190	0	0	0	0	2	0	1	0	0	0	0	0
AT3G17200	0	0	0	0	0	0	0	0	0	0	0	0
AT3G17203	0	2	0	0	0	0	0	0	0	0	0	0
AT3G17205	5	0	1	3	9	6	10	1	1	12	7	1
AT3G17210	15	1	2	8	13	9	6	6	3	10	7	8
AT3G17220	8	5	12	3	4	2	8	19	30	8	5	9
AT3G17225	6	8	15	1	2	4	6	11	17	5	20	2
AT3G17230	0	0	0	0	0	0	0	0	0	0	0	0
AT3G17240	46	0	4	9	17	22	7	5	7	12	14	8
AT3G17250	0	0	0	1	0	0	3	2	0	4	1	0
AT3G17260	0	0	0	0	0	0	0	0	0	0	0	0
AT3G17261	0	0	0	0	0	0	0	0	0	0	0	0
AT3G17265	0	0	0	0	0	0	0	0	0	0	0	0
AT3G17270	0	0	0	0	1	0	0	0	0	0	2	0
AT3G17280	1	1	4	1	0	1	0	0	3	0	0	0
AT3G17290	0	0	0	0	0	0	0	0	0	0	0	0
AT3G17300	4	1	1	2	0	0	1	1	0	0	0	0
AT3G17310	7	4	6	1	4	1	2	1	6	5	8	5
AT3G17320	0	0	0	0	0	0	0	0	0	0	0	0
AT3G17330	3	0	0	0	0	1	1	1	1	1	0	0
AT3G17340	11	12	5	5	5	2	10	11	2	5	4	8
AT3G17350	7	1	8	2	2	0	6	0	4	3	2	1
AT3G17360	3	0	0	0	0	1	2	3	2	3	1	2
AT3G17365	3	1	0	0	1	1	3	0	0	0	1	0
AT3G17370	2	0	0	0	1	0	0	0	0	0	0	0
AT3G17380	76	85	110	150	150	110	233	143	106	186	94	143
AT3G17390	197	8	29	33	79	64	46	32	65	75	37	66
AT3G17400	0	0	0	0	0	0	0	0	0	0	0	0
AT3G17410	9	1	1	6	11	12	5	3	3	12	7	6
AT3G17420	1	0	1	6	6	3	6	2	0	3	1	2
AT3G17430	2	1	1	1	4	6	5	1	1	1	2	3
AT3G17440	10	4	0	0	1	2	0	1	1	1	1	2
AT3G17450	11	4	2	4	1	2	3	1	4	4	3	7
AT3G17460	0	1	0	0	0	0	0	1	0	0	0	0
AT3G17465	13	1	0	2	4	3	4	0	4	2	3	1
AT3G17470	7	0	0	0	2	0	0	0	1	2	0	1
AT3G17480	0	0	0	0	0	0	0	0	0	0	0	0
AT3G17490	0	0	0	0	0	0	0	0	0	0	0	0
AT3G17500	0	0	0	0	0	0	0	0	0	0	0	0
AT3G17510	17	3	5	6	5	6	8	2	5	5	5	6
AT3G17520	0	0	0	0	0	0	0	1	0	0	0	0
AT3G17530	0	0	0	0	1	0	0	0	0	0	0	0
AT3G17540	0	0	0	0	0	0	0	0	0	0	0	0
AT3G17550	0	0	0	0	0	0	0	0	0	0	0	0
AT3G17560	0	0	0	0	1	0	0	0	0	0	0	0
AT3G17570	0	1	0	0	0	0	1	0	0	0	0	0
AT3G17580	3	0	3	3	0	3	5	2	0	1	3	0
AT3G17590	3	0	4	1	1	4	4	4	0	2	1	2
AT3G17600	0	0	0	0	0	0	1	1	0	0	0	0
AT3G17609	2	4	5	1	2	3	2	0	0	0	0	0
AT3G17611	3	3	0	0	1	0	3	0	2	0	0	1
AT3G17620	0	0	1	3	6	5	2	5	2	2	4	1
AT3G17626	0	0	0	1	1	0	1	0	1	0	0	0
AT3G17630	1	0	0	3	0	0	1	3	0	0	0	2
AT3G17640	6	6	2	0	2	0	7	1	1	0	0	0
AT3G17650	21	10	8	13	13	10	15	12	10	12	9	13
AT3G17660	3	9	4	0	1	0	5	3	4	3	2	0
AT3G17668	1	1	0	0	0	1	1	2	2	0	0	0
AT3G17670	0	0	0	0	0	0	1	1	0	1	0	1
AT3G17675	9	12	9	5	3	7	10	4	13	8	8	6
AT3G17680	19	26	19	17	9	7	20	28	28	17	11	10
AT3G17690	0	0	0	1	0	0	0	0	1	0	0	0
AT3G17700	3	2	0	0	3	0	3	0	2	2	0	0
AT3G17710	0	2	1	0	0	1	2	2	2	0	1	0
AT3G17712	6	2	2	0	0	0	2	1	1	1	0	3
AT3G17715	3	5	5	1	1	2	3	4	9	4	0	0
AT3G17720	0	0	0	0	0	0	0	0	0	0	0	0
AT3G17730	0	0	1	0	0	0	0	0	0	0	0	0
AT3G17740	4	0	2	0	2	2	2	0	2	2	4	4
AT3G17750	6	0	0	1	4	2	5	1	1	5	3	5
AT3G17760	0	0	0	4	2	0	0	1	0	0	0	1
AT3G17770	13	1	2	2	3	9	2	4	4	2	1	4
AT3G17780	8	0	4	3	6	9	1	0	5	5	4	1
AT3G17790	49	39	36	57	66	76	59	49	53	55	65	55
AT3G17800	74	74	95	110	134	100	85	36	43	90	34	40
AT3G17810	17	1	7	10	19	11	3	3	1	14	9	15
AT3G17820	32	0	8	5	5	11	3	3	8	3	2	9
AT3G17830	0	0	0	1	1	1	0	0	4	1	0	0
AT3G17840	7	0	3	1	3	1	1	3	1	3	0	5
AT3G17845	0	0	0	0	0	0	0	0	0	0	0	0
AT3G17850	21	1	3	12	17	26	12	6	6	26	12	20
AT3G17860	3	0	0	0	3	10	0	0	2	2	3	0
AT3G17880	13	0	2	1	4	3	3	0	5	5	2	1
AT3G17890	175	186	184	17	22	15	317	272	220	20	8	15
AT3G17900	10	0	0	4	7	4	7	3	2	7	1	5
AT3G17910	5	0	0	1	1	3	0	0	1	3	0	5
AT3G17920	1	0	0	2	4	5	2	1	0	0	2	2
AT3G17930	21	11	12	12	21	12	12	16	5	20	5	14
AT3G17940	11	1	2	8	5	9	4	2	2	8	0	5
AT3G17950	0	0	0	0	0	0	3	1	1	1	0	0
AT3G17970	11	0	1	2	7	5	2	1	1	9	4	3
AT3G17980	1	0	0	1	0	0	0	0	0	0	0	0
AT3G17998	30	1	5	9	8	21	14	7	9	16	7	13
AT3G18000	30	1	5	9	8	21	14	7	9	16	7	13
AT3G18010	6	1	2	1	0	0	1	0	2	3	0	0
AT3G18020	2	1	4	1	0	0	0	0	3	1	4	0
AT3G18030	31	42	36	29	25	24	38	30	46	23	16	12
AT3G18035	35	8	22	6	5	12	13	10	31	5	6	6
AT3G18040	11	2	3	1	3	2	3	3	3	1	2	2
AT3G18050	24	26	15	4	6	3	18	16	26	8	3	4
AT3G18060	25	2	1	9	8	19	4	1	1	10	9	6
AT3G18070	0	0	0	0	0	0	2	2	3	2	0	0
AT3G18080	62	3	21	45	35	63	52	19	17	50	33	45
AT3G18090	6	3	3	0	1	0	2	6	2	1	1	1
AT3G18100	3	0	1	3	5	5	3	1	2	1	1	1
AT3G18110	11	1	3	2	1	2	0	0	2	1	1	0
AT3G18120	0	0	0	0	0	0	0	0	0	0	0	0
AT3G18130	32	2	11	3	6	6	2	4	16	8	3	5
AT3G18140	12	0	2	0	2	6	1	2	0	3	4	0
AT3G18145	0	0	0	0	0	0	1	0	0	0	0	0
AT3G18150	0	0	0	0	0	0	0	0	0	0	0	0
AT3G18160	2	0	0	0	3	3	1	2	0	0	0	0
AT3G18165	12	0	1	5	5	3	4	2	2	2	0	1
AT3G18170	13	6	10	4	1	2	7	4	19	3	3	6
AT3G18180	0	0	0	0	0	0	0	2	1	0	0	1
AT3G18190	31	1	6	2	5	8	10	3	13	6	1	12
AT3G18200	7	7	5	1	4	4	4	3	6	2	4	3
AT3G18210	8	1	0	0	0	1	2	0	3	1	0	0
AT3G18215	3	0	3	0	1	1	1	1	1	1	3	3
AT3G18217	0	0	0	0	0	0	1	1	0	0	1	0
AT3G18220	0	0	0	0	0	0	0	1	0	0	0	0
AT3G18230	2	1	1	1	0	1	3	0	4	0	0	0
AT3G18235	0	0	0	0	0	0	0	0	0	0	0	0
AT3G18240	4	8	2	9	10	7	1	2	9	9	76	7
AT3G18250	0	2	3	1	2	4	6	5	1	1	4	0
AT3G18260	0	0	1	0	0	1	1	2	0	0	0	0
AT3G18270	1	1	1	2	1	1	0	3	2	2	0	1
AT3G18280	7	0	1	0	1	6	1	0	1	1	3	2
AT3G18282	0	1	1	0	0	0	0	0	0	0	0	0
AT3G18290	28	0	9	10	27	28	4	1	9	20	14	5
AT3G18291	2	4	1	2	3	4	2	0	1	2	3	2
AT3G18295	4	1	1	1	0	2	0	3	0	4	0	0
AT3G18300	0	0	0	0	0	0	0	0	0	0	0	1
AT3G18310	9	2	0	2	0	0	1	1	2	4	2	2
AT3G18320	0	0	0	0	0	4	1	0	0	1	0	0
AT3G18330	0	0	0	0	0	0	0	0	0	0	0	0
AT3G18340	0	0	0	0	0	0	0	0	0	0	0	0
AT3G18350	0	3	2	3	6	1	3	1	0	1	1	0
AT3G18360	1	3	2	0	1	0	4	4	4	1	1	2
AT3G18362	0	0	0	0	0	0	0	0	0	0	0	0
AT3G18370	12	14	8	3	5	12	16	22	13	10	3	5
AT3G18380	1	1	1	0	0	1	2	1	5	2	1	1
AT3G18390	31	1	4	16	7	15	9	5	9	8	3	5
AT3G18400	2	1	0	1	2	0	0	0	0	1	0	0
AT3G18410	35	6	9	22	37	37	23	9	22	29	21	26
AT3G18420	13	4	3	1	5	9	1	6	8	9	6	5
AT3G18430	2	6	4	0	1	2	3	2	1	0	2	0
AT3G18440	6	4	0	2	3	6	0	5	1	2	4	3
AT3G18450	1	0	0	0	0	1	0	0	1	0	1	0
AT3G18460	0	0	0	0	0	0	0	0	0	0	0	0
AT3G18470	0	0	0	0	0	0	0	0	0	0	0	0
AT3G18480	16	0	3	0	0	0	2	1	1	4	1	0
AT3G18485	0	1	1	1	0	1	3	3	1	1	1	0
AT3G18490	31	7	15	19	19	18	24	17	21	15	19	25
AT3G18500	2	0	2	0	0	0	0	0	1	0	0	0
AT3G18510	6	0	3	1	0	0	3	0	3	0	0	0
AT3G18518	0	0	0	0	0	0	0	0	0	0	0	0
AT3G18520	8	1	2	0	0	5	1	1	1	1	1	2
AT3G18524	5	0	1	1	3	3	6	6	1	4	3	1
AT3G18530	4	6	1	0	0	0	4	8	0	0	0	0
AT3G18535	0	0	1	0	0	0	0	1	0	0	0	1
AT3G18550	1	2	0	0	0	0	1	0	0	1	0	0
AT3G18560	2	0	2	0	1	0	6	0	1	0	1	0
AT3G18570	1	0	0	0	0	0	0	0	0	0	0	0
AT3G18580	2	2	0	0	0	1	1	0	1	1	0	2
AT3G18590	0	0	0	0	0	0	3	0	0	0	0	0
AT3G18600	24	0	3	3	10	8	6	5	13	4	4	7
AT3G18610	0	0	0	1	3	0	1	1	0	0	0	0
AT3G18620	0	1	2	1	1	0	1	0	3	0	3	1
AT3G18630	3	4	5	6	1	3	3	7	6	7	8	2
AT3G18640	7	0	6	3	3	5	2	3	3	4	2	6
AT3G18650	0	0	0	0	0	0	0	0	0	0	0	0
AT3G18660	0	1	0	1	1	0	0	0	0	0	0	3
AT3G18670	1	3	0	0	0	0	0	1	0	0	0	0
AT3G18680	15	4	5	13	11	16	27	8	11	27	17	15
AT3G18690	90	153	132	175	169	154	160	140	143	194	166	146
AT3G18700	0	0	0	0	0	0	0	0	0	0	0	0
AT3G18710	7	5	7	7	5	3	6	10	2	5	3	4
AT3G18715	0	0	1	0	0	0	0	0	0	0	0	0
AT3G18720	0	0	0	0	1	0	0	0	0	0	0	0
AT3G18730	4	1	0	1	0	1	3	3	0	2	0	0
AT3G18740	49	4	3	10	5	14	9	4	22	15	1	6
AT3G18750	8	9	9	5	5	8	6	5	22	4	6	14
AT3G18760	7	0	3	2	2	4	0	2	1	1	0	0
AT3G18770	0	1	5	0	1	0	0	3	1	2	3	1
AT3G18773	13	6	10	1	3	2	8	9	4	3	0	1
AT3G18777	2	0	0	0	0	0	3	3	1	0	0	0
AT3G18779	0	0	0	0	1	0	0	0	0	0	0	0
AT3G18780	109	3	18	36	39	67	36	17	28	59	32	52
AT3G18790	3	3	3	1	0	0	1	1	2	1	0	0
AT3G18800	19	12	8	8	14	13	13	5	10	14	7	13
AT3G18810	0	1	0	0	0	0	3	1	0	0	0	0
AT3G18815	0	0	0	0	0	0	0	0	0	0	0	0
AT3G18820	18	3	6	8	14	14	13	7	0	18	13	13
AT3G18827	0	0	0	0	0	0	0	0	0	0	0	0
AT3G18830	9	2	5	1	6	5	5	3	5	8	2	2
AT3G18840	0	1	0	0	0	0	0	1	0	0	0	0
AT3G18845	2	7	9	5	1	3	6	8	5	3	1	3
AT3G18850	9	16	10	3	6	5	8	12	16	13	3	9
AT3G18860	35	30	41	33	28	30	40	37	37	30	25	26
AT3G18870	44	64	45	64	75	53	60	54	55	65	84	54
AT3G18880	0	0	0	0	0	0	0	0	2	0	0	0
AT3G18890	15	1	1	0	2	6	3	3	9	4	4	1
AT3G18895	0	0	0	0	0	0	0	0	0	0	0	0
AT3G18900	0	1	1	0	0	1	3	3	2	0	2	0
AT3G18910	11	24	13	12	16	7	25	20	27	12	10	5
AT3G18930	60	77	68	52	59	64	66	62	89	67	73	54
AT3G18940	3	2	1	0	1	0	0	0	0	1	1	0
AT3G18950	2	3	0	1	4	1	4	2	3	0	1	3
AT3G18952	0	0	0	0	0	0	0	0	0	0	0	0
AT3G18955	0	1	0	0	0	0	0	0	0	0	0	0
AT3G18957	0	0	0	0	0	0	0	0	0	0	0	0
AT3G18960	10	13	11	6	13	9	13	4	9	4	10	5
AT3G18970	36	45	35	48	44	39	47	53	33	59	27	44
AT3G18980	7	1	2	2	0	1	3	3	5	1	0	2
AT3G18990	11	0	0	1	4	4	2	0	0	4	1	3
AT3G19000	13	30	14	2	13	11	39	29	15	9	8	12
AT3G19002	116	152	115	185	192	156	234	192	159	239	241	183
AT3G19010	14	4	4	4	8	6	14	10	13	6	8	3
AT3G19020	15	14	16	17	26	16	18	17	34	17	20	19
AT3G19025	2	4	3	1	0	0	5	0	0	1	0	2
AT3G19030	27	1	7	2	1	5	4	0	6	2	4	1
AT3G19035	0	0	0	0	0	0	0	0	0	0	0	0
AT3G19040	48	55	39	1	4	8	44	58	24	7	2	3
AT3G19045	0	0	0	0	0	0	0	0	0	0	0	0
AT3G19050	10	4	2	1	3	2	4	1	6	0	3	0
AT3G19055	0	0	0	0	0	0	0	0	0	0	0	0
AT3G19070	0	0	0	0	0	0	0	0	0	0	1	0
AT3G19080	1	1	0	3	3	3	0	2	1	2	2	2
AT3G19085	1	0	0	0	0	0	0	0	0	0	0	0
AT3G19090	0	0	0	0	0	1	0	0	0	0	0	0
AT3G19100	22	3	3	7	5	4	5	6	9	5	3	2
AT3G19120	3	1	1	2	0	2	1	0	2	0	1	1
AT3G19130	29	0	7	4	5	13	8	2	11	3	4	10
AT3G19140	0	0	0	0	0	0	0	0	0	0	0	0
AT3G19150	15	7	3	3	11	3	3	9	5	8	2	3
AT3G19160	0	0	0	0	0	0	0	0	0	0	0	0
AT3G19170	45	1	11	14	21	32	19	10	10	11	14	27
AT3G19180	5	0	0	1	2	0	0	0	3	0	0	1
AT3G19184	1	0	0	0	0	0	0	2	0	0	0	0
AT3G19190	5	3	3	8	5	7	5	5	2	6	10	4
AT3G19200	3	2	1	1	0	0	3	5	5	0	0	0
AT3G19210	2	0	0	1	0	1	2	0	0	0	0	1
AT3G19220	2	3	0	3	5	3	2	1	2	6	1	3
AT3G19230	5	8	7	1	1	3	8	7	9	2	2	1
AT3G19235	0	0	0	0	0	0	0	0	0	0	0	0
AT3G19240	5	0	1	1	3	2	4	0	5	3	1	6
AT3G19250	0	0	0	4	0	1	0	0	0	0	0	1
AT3G19260	2	1	1	1	1	2	3	0	0	1	5	2
AT3G19270	1	0	0	0	0	0	1	0	0	0	0	0
AT3G19274	0	0	0	0	0	0	0	0	0	0	0	0
AT3G19280	1	0	0	5	0	2	3	1	2	1	0	0
AT3G19290	9	0	3	5	3	4	6	6	6	2	1	8
AT3G19300	3	2	2	2	0	6	3	2	2	1	4	1
AT3G19310	3	0	1	0	0	0	0	0	0	1	0	0
AT3G19320	0	2	1	0	0	1	1	2	1	0	0	0
AT3G19323	0	1	0	0	0	0	0	0	0	0	0	0
AT3G19330	17	20	21	10	19	18	20	30	16	32	26	15
AT3G19340	6	1	7	6	9	2	7	2	4	5	11	2
AT3G19350	1	0	0	0	0	0	0	0	0	0	0	0
AT3G19360	5	0	1	0	0	0	1	2	2	1	0	0
AT3G19370	4	0	5	3	4	2	5	2	2	1	1	3
AT3G19380	27	27	43	38	19	30	34	51	34	34	43	34
AT3G19390	1	0	3	5	6	6	0	2	3	3	2	3
AT3G19400	4	0	0	0	0	3	1	0	0	1	0	0
AT3G19410	0	0	0	0	0	0	0	0	0	0	0	0
AT3G19420	15	2	2	1	2	6	1	3	1	5	6	6
AT3G19430	1	0	0	0	0	0	0	0	0	0	0	1
AT3G19440	11	8	4	2	1	3	4	4	5	3	0	3
AT3G19450	19	5	7	2	3	14	2	3	2	7	11	3
AT3G19460	4	0	2	0	1	0	0	2	4	1	0	0
AT3G19470	0	0	1	0	0	0	0	0	0	0	0	2
AT3G19480	52	69	57	93	97	64	70	53	53	87	70	82
AT3G19490	33	31	34	46	24	29	28	28	47	36	38	22
AT3G19500	4	5	0	0	0	1	4	0	0	2	0	4
AT3G19508	7	3	4	1	0	2	3	1	2	1	0	0
AT3G19510	6	1	0	3	1	3	1	0	4	3	6	6
AT3G19515	13	4	3	5	5	10	8	2	7	2	4	4
AT3G19520	14	0	2	0	2	3	2	0	4	3	0	2
AT3G19530	0	0	0	0	0	0	0	2	0	0	0	0
AT3G19540	15	6	8	3	5	4	20	13	11	1	5	1
AT3G19550	1	0	0	0	0	0	0	0	0	0	0	0
AT3G19553	0	0	0	2	0	0	0	0	1	0	0	3
AT3G19560	0	0	0	0	0	0	0	0	0	0	0	0
AT3G19570	4	0	2	7	0	4	4	1	1	1	4	2
AT3G19580	2	6	3	1	2	1	4	5	2	0	1	3
AT3G19590	5	0	0	0	1	0	1	1	1	0	0	0
AT3G19595	1	1	1	0	1	1	1	1	2	0	0	1
AT3G19600	0	0	0	0	0	0	0	0	0	0	0	0
AT3G19610	0	0	0	0	0	0	0	1	0	0	0	0
AT3G19615	2	0	0	0	0	1	1	0	1	1	2	0
AT3G19620	2	3	0	0	0	0	0	0	1	0	1	0
AT3G19630	7	4	1	4	0	5	1	3	4	4	4	0
AT3G19640	10	1	1	0	5	6	1	3	12	1	0	4
AT3G19650	2	0	3	3	4	6	5	0	7	1	1	2
AT3G19660	2	6	2	3	2	2	4	11	2	9	7	3
AT3G19663	0	0	0	0	0	0	0	0	0	0	0	0
AT3G19670	2	0	2	5	1	4	4	6	3	3	3	0
AT3G19680	17	6	13	0	1	6	13	16	10	4	1	3
AT3G19690	8	12	7	23	42	43	34	34	24	55	29	20
AT3G19700	230	235	220	316	307	306	387	311	415	387	171	311
AT3G19710	11	1	0	8	7	21	11	5	8	12	4	5
AT3G19720	12	2	2	1	6	5	5	7	4	4	5	3
AT3G19740	15	1	4	5	10	8	10	2	1	10	9	5
AT3G19760	29	1	2	2	8	8	5	4	5	14	3	5
AT3G19770	4	0	0	2	5	3	3	2	1	3	2	1
AT3G19780	14	5	9	7	9	9	8	8	10	12	9	5
AT3G19790	16	17	21	22	34	21	22	14	24	25	24	25
AT3G19800	13	9	12	30	34	31	16	18	8	22	18	18
AT3G19810	19	14	12	11	15	13	9	10	7	10	6	7
AT3G19820	101	7	18	23	25	28	15	21	22	28	22	21
AT3G19830	8	0	4	1	2	2	1	0	0	1	3	0
AT3G19840	14	2	0	2	2	4	2	1	0	0	0	4
AT3G19850	24	12	16	5	8	9	8	7	9	9	1	11
AT3G19860	6	1	1	1	4	6	1	0	0	3	3	5
AT3G19870	15	1	0	1	0	7	2	0	1	4	3	3
AT3G19880	0	0	0	0	0	0	0	0	1	0	0	0
AT3G19890	0	0	0	0	0	0	0	0	0	0	0	0
AT3G19895	5	0	1	0	0	0	1	0	0	0	0	0
AT3G19900	10	0	1	3	1	5	2	4	0	1	3	6
AT3G19910	8	1	3	3	4	5	1	1	3	5	9	6
AT3G19920	1	6	0	2	5	0	1	3	6	4	4	2
AT3G19930	10	2	1	4	2	4	2	3	5	3	11	3
AT3G19940	0	0	0	0	0	0	0	0	0	0	0	0
AT3G19950	5	1	5	1	3	3	4	1	3	1	3	0
AT3G19960	8	4	4	1	3	2	2	4	5	5	6	0
AT3G19970	1	0	0	0	0	0	1	0	0	0	0	0
AT3G19980	4	0	0	0	1	1	2	1	1	2	3	0
AT3G19990	3	0	0	2	3	2	2	3	0	1	0	2
AT3G20000	19	0	2	4	10	6	7	2	4	3	6	3
AT3G20010	8	1	2	1	1	2	2	1	2	1	1	1
AT3G20015	8	4	3	1	2	3	2	5	5	1	2	2
AT3G20020	9	3	12	0	1	5	14	7	11	9	4	2
AT3G20030	0	0	0	0	0	0	0	0	0	0	0	0
AT3G20040	2	1	1	1	1	0	0	3	5	1	0	2
AT3G20050	62	4	15	5	22	18	19	12	17	17	7	16
AT3G20060	16	7	6	0	4	3	4	11	9	1	1	2
AT3G20070	6	0	2	1	0	1	3	1	1	0	0	0
AT3G20075	0	0	0	0	0	0	0	0	0	0	0	0
AT3G20080	6	7	9	5	3	5	7	3	5	3	1	4
AT3G20083	1	0	2	1	0	0	0	0	0	2	0	0
AT3G20085	0	0	0	0	0	0	0	0	0	0	0	0
AT3G20087	0	2	0	0	0	0	0	0	1	1	0	0
AT3G20090	4	4	2	2	5	1	3	8	7	4	9	6
AT3G20100	2	0	7	7	2	6	2	3	4	4	1	2
AT3G20110	1	0	1	1	0	1	1	0	0	0	0	0
AT3G20120	2	1	1	0	2	0	1	0	0	0	0	0
AT3G20130	0	3	0	0	0	0	0	0	0	2	0	0
AT3G20140	2	1	1	0	0	0	3	0	1	0	0	0
AT3G20150	7	1	0	0	0	3	5	1	7	1	2	0
AT3G20155	0	0	0	0	0	0	0	0	0	0	0	2
AT3G20160	0	0	0	0	0	1	0	0	0	0	0	0
AT3G20170	1	1	0	0	0	0	2	0	0	0	0	1
AT3G20180	1	2	1	0	0	0	0	0	4	0	0	1
AT3G20190	0	0	0	1	1	0	0	0	2	0	0	0
AT3G20200	1	0	0	0	0	0	0	1	1	1	1	0
AT3G20210	0	0	0	0	0	0	0	1	0	0	0	0
AT3G20220	37	49	57	67	46	39	55	58	34	58	65	66
AT3G20230	9	0	0	1	0	4	3	1	3	1	1	6
AT3G20240	6	0	1	0	4	2	1	1	4	4	1	2
AT3G20250	14	1	3	2	8	3	1	8	4	5	2	0
AT3G20260	5	4	3	0	1	4	3	2	1	2	1	1
AT3G20270	1	1	5	1	4	4	0	5	1	1	6	0
AT3G20280	4	0	1	3	4	3	0	0	0	0	0	0
AT3G20290	15	1	0	2	4	5	2	3	1	2	4	4
AT3G20300	2	0	0	1	1	0	0	0	2	1	1	1
AT3G20310	15	6	8	5	4	6	8	11	19	11	8	6
AT3G20320	14	3	5	2	2	3	6	7	7	6	4	4
AT3G20330	20	6	10	7	6	8	11	8	3	9	7	3
AT3G20340	3	1	0	0	1	0	2	3	1	1	0	0
AT3G20350	2	0	1	6	1	1	1	0	3	3	3	2
AT3G20360	2	6	0	4	2	4	3	1	3	0	1	1
AT3G20362	3	6	6	5	4	6	2	9	4	4	6	9
AT3G20365	8	0	2	3	7	4	5	6	4	4	3	2
AT3G20370	6	0	1	1	1	3	3	6	6	5	2	8
AT3G20380	1	4	1	8	4	4	5	10	2	5	5	4
AT3G20390	12	1	3	11	26	19	16	5	9	20	30	17
AT3G20395	7	1	0	10	2	7	0	4	1	5	4	6
AT3G20400	0	1	0	0	0	0	0	0	1	0	0	0
AT3G20410	14	0	1	1	3	1	1	1	1	0	2	4
AT3G20420	0	0	0	0	0	1	1	0	0	0	0	1
AT3G20430	1	2	3	1	1	5	2	7	1	3	1	1
AT3G20440	11	9	6	7	6	6	12	10	11	13	2	8
AT3G20450	0	0	0	0	1	0	0	0	1	0	0	1
AT3G20460	0	0	0	0	3	0	0	0	2	0	0	0
AT3G20470	0	0	0	0	1	0	0	0	0	0	0	1
AT3G20475	0	0	1	0	0	0	0	0	0	0	0	0
AT3G20480	5	5	3	1	0	1	0	5	3	1	3	2
AT3G20490	1	1	0	0	0	0	1	0	2	0	1	0
AT3G20500	12	0	3	2	4	5	1	5	2	5	2	3
AT3G20510	6	0	0	1	2	1	0	0	0	3	1	1
AT3G20520	2	0	0	0	0	0	0	0	0	2	0	0
AT3G20530	1	0	0	0	3	1	1	1	0	0	0	0
AT3G20540	17	1	8	5	6	8	10	2	2	7	7	2
AT3G20541	1	0	0	1	2	0	1	4	0	1	2	0
AT3G20550	8	0	3	0	1	0	0	0	1	3	3	0
AT3G20555	0	0	0	0	0	0	0	0	0	0	0	0
AT3G20557	0	0	0	0	0	0	0	0	0	0	0	0
AT3G20560	9	5	1	4	1	2	9	7	7	6	2	2
AT3G20570	12	6	7	9	5	8	3	14	6	7	7	8
AT3G20580	0	0	0	0	0	0	1	3	2	0	1	1
AT3G20590	1	0	0	0	0	0	1	2	3	1	0	0
AT3G20600	3	3	2	0	2	0	6	5	1	1	1	0
AT3G20610	0	0	0	0	0	0	0	0	0	0	0	0
AT3G20620	2	0	1	1	2	0	2	0	0	1	1	0
AT3G20630	27	0	1	10	9	1	6	3	2	20	10	8
AT3G20640	16	15	8	2	6	1	12	19	12	1	5	4
AT3G20650	4	0	0	2	1	1	3	0	0	3	4	6
AT3G20655	0	0	0	0	0	0	0	0	0	0	0	0
AT3G20660	0	0	0	2	0	3	1	0	0	0	1	0
AT3G20670	15	15	12	13	13	15	18	9	11	12	9	18
AT3G20680	25	18	19	32	15	23	39	17	31	25	9	17
AT3G20690	0	0	0	0	0	0	0	0	0	0	0	0
AT3G20700	0	0	0	0	0	0	0	0	0	0	0	0
AT3G20705	0	0	0	0	0	0	0	0	0	0	0	0
AT3G20710	3	1	2	0	0	0	1	6	4	0	0	0
AT3G20720	7	0	0	1	0	1	2	1	1	1	4	1
AT3G20730	45	43	43	49	55	37	65	64	53	57	48	53
AT3G20740	23	8	11	16	11	14	12	12	15	6	4	10
AT3G20750	0	0	0	0	0	0	0	0	0	0	0	0
AT3G20760	0	0	0	1	4	0	0	0	0	0	0	0
AT3G20770	28	1	6	13	7	17	9	6	7	13	4	7
AT3G20780	3	0	0	4	4	1	5	1	0	5	1	2
AT3G20790	33	43	39	36	40	46	19	27	35	40	48	36
AT3G20800	43	52	43	50	49	48	40	48	57	64	43	54
AT3G20810	12	2	2	6	7	7	6	5	7	3	7	1
AT3G20820	23	21	25	5	0	6	38	15	31	5	6	2
AT3G20830	3	1	5	3	3	3	3	2	0	5	4	4
AT3G20840	1	0	0	1	0	0	0	0	0	0	0	0
AT3G20850	0	0	0	0	0	0	0	0	1	0	0	0
AT3G20860	1	6	2	2	2	1	1	3	1	4	1	3
AT3G20865	1	1	1	3	3	1	1	0	1	0	0	1
AT3G20870	5	2	0	0	0	2	1	0	0	0	3	0
AT3G20880	0	0	0	0	1	0	0	0	0	0	0	0
AT3G20885	0	0	0	0	0	0	0	0	0	0	0	0
AT3G20890	5	4	5	1	0	1	2	7	3	0	1	1
AT3G20898	3	13	10	4	3	4	10	5	17	8	3	0
AT3G20900	43	50	49	36	31	34	44	36	69	36	41	30
AT3G20910	7	0	3	6	3	6	3	4	5	12	3	0
AT3G20920	12	3	6	2	7	5	5	3	9	5	5	4
AT3G20930	2	0	0	1	0	2	0	0	1	2	1	0
AT3G20935	1	1	0	0	0	0	0	1	2	0	0	0
AT3G20940	0	0	0	0	1	2	0	2	1	0	0	1
AT3G20950	0	0	0	0	0	0	0	0	0	0	0	0
AT3G20960	2	0	0	1	0	1	0	0	0	1	0	2
AT3G20966	0	0	0	0	0	0	0	1	0	0	0	0
AT3G20970	5	1	0	0	3	2	1	0	1	3	0	1
AT3G20975	0	0	0	0	0	0	1	1	0	0	0	0
AT3G20978	22	38	27	22	32	18	35	32	41	25	6	17
AT3G20980	0	0	0	0	0	0	0	0	0	0	0	0
AT3G20990	0	0	0	0	0	0	0	0	0	0	0	0
AT3G20993	0	0	0	0	0	0	0	0	0	0	0	0
AT3G20997	0	0	0	0	0	0	0	0	0	0	0	0
AT3G21000	1	0	0	0	0	0	0	0	0	0	0	0
AT3G21010	4	1	2	0	0	0	0	0	0	0	0	1
AT3G21020	0	1	0	0	1	0	1	0	0	0	0	0
AT3G21030	0	0	0	0	0	0	0	0	0	0	0	0
AT3G21040	0	0	0	0	0	0	0	0	0	1	0	0
AT3G21050	13	12	9	2	1	1	12	12	7	4	7	5
AT3G21055	224	12	62	31	50	46	46	48	74	48	33	36
AT3G21060	9	2	5	7	6	6	6	3	5	4	5	10
AT3G21070	6	1	1	4	11	5	7	7	1	9	3	5
AT3G21080	0	0	0	0	2	2	1	2	0	1	1	1
AT3G21090	3	0	0	0	0	1	0	0	0	0	0	0
AT3G21100	6	0	5	3	1	4	4	0	4	3	3	1
AT3G21110	10	1	1	2	4	3	9	5	3	5	1	2
AT3G21120	0	0	0	0	0	0	0	0	0	0	0	0
AT3G21130	0	0	2	1	0	0	1	0	1	0	0	0
AT3G21140	5	0	1	3	4	2	0	1	3	1	5	3
AT3G21150	0	0	0	0	1	0	0	0	0	0	0	0
AT3G21160	5	0	4	3	14	9	2	2	6	6	9	7
AT3G21170	0	0	0	0	0	0	0	0	0	0	0	0
AT3G21175	5	1	0	0	1	1	0	0	0	1	1	5
AT3G21180	3	1	1	1	1	1	1	1	0	0	0	5
AT3G21190	8	0	2	0	5	2	0	1	2	3	3	2
AT3G21200	27	0	1	5	3	2	3	7	9	4	0	1
AT3G21210	26	28	18	19	21	19	15	32	26	21	20	18
AT3G21215	10	1	3	1	2	2	3	2	6	0	3	2
AT3G21220	3	2	1	0	0	0	1	0	0	1	0	0
AT3G21230	9	11	13	5	5	6	9	6	12	10	10	12
AT3G21240	8	15	11	7	11	9	4	7	11	9	4	11
AT3G21250	17	3	5	1	5	5	13	8	8	2	0	2
AT3G21260	21	23	11	0	1	1	29	25	19	0	2	1
AT3G21270	9	3	3	5	2	5	7	0	2	0	0	2
AT3G21280	10	11	11	1	1	0	14	7	28	4	1	4
AT3G21290	14	2	1	1	7	4	9	1	4	6	11	3
AT3G21295	0	2	1	0	1	2	2	2	4	3	1	0
AT3G21300	4	1	1	2	0	1	0	2	3	3	1	4
AT3G21310	0	0	0	0	0	0	0	1	0	0	0	0
AT3G21320	5	3	3	2	2	1	1	0	2	5	1	0
AT3G21330	0	0	0	0	0	0	0	0	0	1	0	0
AT3G21338	0	0	0	0	0	0	0	1	0	0	0	1
AT3G21340	0	1	0	0	1	0	0	0	0	0	0	0
AT3G21350	3	1	1	2	0	2	1	1	4	0	0	0
AT3G21351	1	0	0	0	1	0	0	1	1	0	0	0
AT3G21352	0	3	0	0	0	0	0	0	0	0	0	0
AT3G21360	2	0	1	0	1	1	0	0	0	2	0	0
AT3G21370	5	3	9	8	7	3	7	3	1	10	7	3
AT3G21371	0	0	0	0	0	0	0	0	0	0	0	0
AT3G21380	0	0	0	0	0	0	0	0	0	0	1	0
AT3G21390	0	1	0	0	0	0	0	0	1	1	0	0
AT3G21400	2	1	0	0	9	1	1	1	1	1	1	1
AT3G21410	0	0	0	0	0	0	0	0	0	0	0	0
AT3G21420	2	5	3	1	0	1	3	2	4	3	0	0
AT3G21430	17	2	4	1	3	3	5	2	3	2	5	2
AT3G21450	0	0	0	0	0	0	0	0	0	0	0	0
AT3G21460	0	0	0	0	0	0	0	0	0	0	0	0
AT3G21465	2	0	0	0	3	3	1	0	0	2	0	0
AT3G21470	0	0	0	1	0	0	0	0	0	1	0	0
AT3G21475	0	0	0	0	0	0	0	0	0	0	0	0
AT3G21480	4	1	0	0	0	0	2	1	0	2	1	1
AT3G21481	2	1	0	1	3	0	4	3	4	1	1	0
AT3G21490	0	0	1	5	11	7	1	0	1	9	8	2
AT3G21500	0	0	0	0	0	0	0	0	0	0	0	0
AT3G21510	2	0	3	0	0	5	2	4	3	3	2	2
AT3G21520	6	13	8	13	23	14	19	12	11	23	12	11
AT3G21530	3	0	0	0	1	3	4	0	0	1	0	3
AT3G21540	13	3	4	2	5	5	1	5	4	3	2	1
AT3G21550	0	0	0	0	2	2	0	0	5	0	1	0
AT3G21560	7	5	8	6	8	16	10	11	12	14	11	14
AT3G21570	0	0	0	0	0	0	0	0	0	0	0	0
AT3G21580	2	5	1	0	1	2	5	1	1	1	1	0
AT3G21590	0	0	0	0	0	0	0	0	0	0	0	0
AT3G21600	1	0	0	1	2	2	0	0	0	0	0	0
AT3G21610	5	1	2	0	0	0	0	2	1	1	0	0
AT3G21620	0	0	0	0	2	0	0	0	0	0	0	0
AT3G21630	2	0	1	0	0	2	0	0	2	2	3	0
AT3G21640	4	0	1	0	6	1	1	0	0	0	1	1
AT3G21650	3	0	1	0	0	2	4	5	4	0	0	1
AT3G21660	0	0	0	0	0	0	0	0	0	1	0	0
AT3G21670	4	0	0	0	1	2	3	1	0	0	0	0
AT3G21680	4	1	1	2	0	1	2	1	1	0	1	0
AT3G21690	21	5	9	11	10	11	8	10	6	8	6	4
AT3G21700	1	2	2	1	3	0	4	3	0	1	0	0
AT3G21710	0	2	6	0	3	0	3	1	3	4	2	1
AT3G21720	1	1	0	0	0	1	3	1	0	2	0	0
AT3G21730	0	0	0	0	0	0	0	0	0	0	0	0
AT3G21740	3	0	0	2	4	1	0	1	0	0	1	0
AT3G21750	48	42	43	38	39	22	30	19	28	37	34	48
AT3G21755	457	516	496	610	500	500	402	344	416	492	353	491
AT3G21760	94	94	82	43	43	46	84	70	77	29	36	35
AT3G21770	16	0	4	3	10	4	7	9	5	10	2	4
AT3G21780	4	4	4	14	9	9	16	7	1	5	18	9
AT3G21781	6	5	5	3	1	6	9	13	17	16	18	7
AT3G21790	9	7	4	7	8	3	5	2	9	6	2	11
AT3G21791	0	0	0	0	0	0	0	0	0	0	0	0
AT3G21800	0	0	0	0	0	0	0	0	0	0	0	0
AT3G21805	3	1	1	0	1	0	0	0	0	1	0	0
AT3G21810	13	13	24	18	30	19	26	24	24	28	22	18
AT3G21820	15	8	7	10	5	1	3	5	6	12	10	12
AT3G21830	0	0	0	0	0	0	0	0	0	0	0	0
AT3G21840	0	0	0	0	0	0	0	0	0	0	0	0
AT3G21850	0	0	0	0	0	0	0	0	0	0	0	0
AT3G21860	0	0	0	0	0	0	0	0	0	0	0	0
AT3G21865	12	6	2	2	3	2	3	2	4	2	3	1
AT3G21870	0	2	4	1	2	0	1	5	2	0	0	0
AT3G21880	0	0	1	0	0	1	0	0	0	1	0	0
AT3G21890	0	0	0	0	0	0	0	0	0	0	0	0
AT3G21900	0	0	0	0	0	0	0	0	0	0	0	0
AT3G21910	0	0	0	0	0	0	0	0	0	0	0	0
AT3G21920	0	0	0	0	0	0	0	0	0	0	0	0
AT3G21930	0	0	0	0	0	0	0	0	0	0	0	0
AT3G21933	0	0	0	0	0	0	0	0	0	0	0	0
AT3G21937	0	0	0	0	0	0	0	0	0	0	0	0
AT3G21940	0	0	0	0	0	0	0	0	0	0	0	0
AT3G21945	0	0	0	0	0	0	0	0	0	0	0	0
AT3G21950	0	0	0	0	0	0	3	1	2	1	0	0
AT3G21960	0	0	0	0	0	0	0	0	0	0	0	0
AT3G21965	0	0	0	0	0	0	0	0	0	0	0	0
AT3G21970	0	0	0	0	0	0	0	0	0	0	0	0
AT3G21980	0	0	0	0	0	0	0	0	0	0	0	0
AT3G21985	0	0	0	0	0	0	0	0	0	0	0	0
AT3G21990	0	0	0	0	0	0	1	0	0	1	0	0
AT3G22000	0	0	0	0	0	0	0	0	0	0	0	0
AT3G22010	0	0	0	0	0	0	0	0	0	0	0	0
AT3G22020	0	0	0	0	0	0	0	0	0	0	0	0
AT3G22022	0	0	0	0	0	0	0	0	0	0	0	0
AT3G22030	0	0	0	0	0	0	0	0	0	0	0	0
AT3G22040	0	0	0	1	0	0	0	0	0	0	0	0
AT3G22050	0	0	0	0	0	0	0	0	0	0	0	0
AT3G22053	0	0	0	0	0	0	0	0	0	0	0	0
AT3G22057	0	0	0	0	0	1	0	0	0	0	0	0
AT3G22060	2	1	2	3	2	1	1	0	0	4	11	5
AT3G22070	8	4	2	0	1	0	4	6	8	0	0	0
AT3G22072	4	6	5	5	6	2	5	2	4	4	6	2
AT3G22080	0	0	0	0	0	0	0	0	1	0	0	0
AT3G22090	0	0	0	0	0	0	0	0	0	0	0	0
AT3G22100	0	0	2	0	0	0	0	0	0	0	0	0
AT3G22104	9	6	10	0	3	3	6	2	3	7	1	4
AT3G22110	25	1	3	3	4	10	6	5	6	5	8	11
AT3G22120	117	28	35	32	33	30	28	36	34	36	24	36
AT3G22121	905	1253	849	1484	1025	867	1173	1030	710	1015	855	945
AT3G22133	0	0	0	0	0	0	0	0	0	1	0	0
AT3G22136	0	2	0	0	0	0	0	0	0	0	0	1
AT3G22142	6	0	1	0	0	0	1	0	1	2	1	0
AT3G22150	13	2	4	2	5	2	3	5	6	1	2	4
AT3G22160	6	17	9	13	9	14	12	17	11	14	12	7
AT3G22170	14	2	1	3	4	3	3	3	1	6	0	3
AT3G22180	3	1	2	0	1	2	1	0	1	2	3	3
AT3G22190	10	1	2	3	8	6	1	1	4	3	3	2
AT3G22183	104	102	90	99	101	84	90	87	153	106	73	84
AT3G22200	177	173	167	230	163	162	234	158	141	237	143	162
AT3G22210	421	477	464	551	521	484	486	489	507	645	760	510
AT3G22220	42	60	48	13	11	13	63	46	54	7	6	1
AT3G22230	221	3	48	15	33	79	30	24	66	43	22	28
AT3G22231	1	0	1	2	2	2	4	1	0	0	3	5
AT3G22232	0	0	0	0	0	0	0	0	0	0	0	0
AT3G22234	0	0	0	0	0	0	0	0	0	0	0	0
AT3G22235	2	0	0	6	10	8	8	11	2	11	12	8
AT3G22237	1	0	0	1	0	0	0	0	0	0	1	0
AT3G22238	0	0	0	0	0	0	0	0	0	0	0	0
AT3G22240	2	0	0	0	0	0	1	0	0	0	1	0
AT3G22250	0	1	0	0	0	0	0	0	0	0	0	0
AT3G22260	3	0	0	1	0	1	0	4	0	0	0	2
AT3G22270	3	1	1	0	4	2	0	1	0	1	0	1
AT3G22275	1	2	0	0	0	1	1	3	0	0	0	1
AT3G22290	7	0	1	2	0	5	1	0	1	0	4	2
AT3G22300	4	5	4	2	1	1	2	2	6	4	1	1
AT3G22310	4	2	1	0	0	2	1	1	3	1	0	0
AT3G22320	12	0	3	1	4	4	1	0	2	0	0	0
AT3G22330	7	0	1	4	3	1	2	1	2	2	0	1
AT3G22340	0	0	0	0	0	0	0	0	0	0	0	0
AT3G22345	0	0	0	0	0	0	0	0	0	0	0	0
AT3G22350	0	0	0	0	0	0	0	0	0	0	0	0
AT3G22360	0	0	0	0	0	0	1	0	0	0	0	0
AT3G22370	19	14	7	9	18	24	15	21	20	10	12	10
AT3G22380	108	8	28	30	45	46	25	31	26	23	28	34
AT3G22400	2	0	1	1	1	0	1	1	1	1	1	2
AT3G22410	2	2	4	0	1	2	0	0	2	1	0	0
AT3G22415	0	0	2	0	0	0	0	0	1	1	0	0
AT3G22420	7	0	2	0	0	0	0	0	0	1	3	1
AT3G22421	0	0	0	0	0	0	1	0	1	0	0	0
AT3G22425	3	1	0	1	0	0	0	1	0	0	1	0
AT3G22430	4	2	5	3	2	1	4	7	1	1	5	2
AT3G22436	0	5	6	1	13	1	5	6	5	3	2	1
AT3G22440	38	8	10	11	13	19	12	8	21	18	13	9
AT3G22450	5	3	12	0	1	2	5	4	3	3	4	2
AT3G22460	3	0	2	1	1	1	2	3	0	0	2	0
AT3G22470	1	1	2	3	0	0	0	1	1	1	8	1
AT3G22480	5	1	5	0	4	3	1	3	2	5	0	2
AT3G22490	12	14	22	11	7	7	24	11	10	9	8	13
AT3G22492	0	0	0	0	0	0	0	0	0	0	0	0
AT3G22500	0	0	0	0	0	0	0	0	0	0	0	0
AT3G22510	0	0	0	0	0	0	0	0	0	0	0	0
AT3G22520	34	7	11	14	16	14	12	16	10	24	3	20
AT3G22530	5	4	5	3	2	6	1	7	9	0	1	5
AT3G22540	1	0	1	0	0	0	0	2	0	0	0	0
AT3G22550	7	3	4	9	14	8	1	2	4	4	0	1
AT3G22555	0	0	0	0	0	0	0	0	0	0	0	0
AT3G22560	2	4	0	3	1	0	0	2	0	0	0	3
AT3G22570	1	0	0	0	0	0	1	4	0	1	0	1
AT3G22580	0	0	0	0	0	0	0	0	0	0	0	0
AT3G22590	4	0	1	0	1	0	0	0	3	0	0	1
AT3G22600	11	8	14	7	2	11	3	6	5	6	8	11
AT3G22620	15	18	22	22	20	24	40	25	24	30	18	25
AT3G22630	10	2	0	4	15	7	3	3	4	9	6	6
AT3G22640	0	0	0	0	0	0	0	0	0	0	0	0
AT3G22650	0	3	4	1	0	3	0	1	1	2	2	0
AT3G22660	8	2	0	5	0	1	4	0	3	1	2	1
AT3G22670	2	3	1	0	0	0	0	2	1	1	0	0
AT3G22680	2	4	3	1	3	3	2	1	4	1	3	2
AT3G22690	2	0	0	3	1	1	1	2	3	1	2	0
AT3G22700	0	0	1	0	0	0	0	0	0	0	0	0
AT3G22710	0	0	0	0	0	0	0	0	0	0	0	0
AT3G22720	0	0	0	0	0	0	0	0	0	0	0	0
AT3G22723	0	0	0	0	0	0	0	0	0	0	0	0
AT3G22730	0	0	0	0	0	0	0	0	0	0	0	0
AT3G22740	2	0	0	0	0	4	1	0	0	2	0	0
AT3G22750	13	7	6	2	0	3	3	5	2	1	3	1
AT3G22760	0	0	1	4	1	3	1	2	0	5	1	0
AT3G22770	0	0	1	0	0	0	0	0	0	0	0	0
AT3G22780	12	5	9	7	2	5	13	6	6	6	3	9
AT3G22790	15	1	1	1	3	6	4	3	10	1	4	6
AT3G22800	0	0	2	2	0	0	0	1	0	1	1	1
AT3G22810	5	3	2	0	0	1	2	0	5	1	0	3
AT3G22820	2	0	1	0	1	0	2	2	0	0	0	1
AT3G22830	0	0	0	0	0	0	1	0	1	0	1	0
AT3G22840	5	0	0	0	1	1	1	1	3	3	0	0
AT3G22845	10	1	2	2	0	4	0	2	3	0	1	2
AT3G22850	14	0	1	4	17	18	12	2	2	12	9	11
AT3G22860	0	1	0	0	0	0	5	0	1	1	2	0
AT3G22870	2	0	0	0	0	0	2	0	0	0	0	0
AT3G22880	5	0	0	0	1	1	0	2	0	0	0	0
AT3G22886	5	5	6	0	0	0	5	7	3	0	0	0
AT3G22890	50	3	6	22	19	21	16	7	13	17	17	14
AT3G22900	0	0	1	1	1	0	0	0	0	1	0	1
AT3G22910	1	1	1	0	1	1	3	0	0	0	0	0
AT3G22920	1	0	0	0	0	0	0	0	0	0	0	0
AT3G22930	0	0	1	0	0	2	1	0	1	4	0	0
AT3G22937	0	0	0	0	0	0	0	0	0	0	0	0
AT3G22940	0	0	0	0	0	0	0	0	0	0	1	0
AT3G22942	6	10	5	5	6	2	7	5	11	8	7	11
AT3G22945	0	0	0	0	0	0	0	0	1	0	0	0
AT3G22950	5	1	8	9	3	4	3	8	7	6	4	2
AT3G22955	0	0	0	0	0	0	0	0	0	0	0	0
AT3G22960	34	3	7	11	26	37	21	6	3	22	17	14
AT3G22961	0	0	0	0	0	0	0	0	1	0	0	0
AT3G22970	32	8	17	4	8	9	25	18	10	12	15	9
AT3G22968	32	8	17	4	8	9	25	18	10	12	15	9
AT3G22980	9	0	4	1	1	3	2	1	2	0	2	3
AT3G22990	3	0	1	1	0	0	1	0	3	2	0	0
AT3G23000	25	6	6	5	4	6	9	7	3	2	3	6
AT3G23010	18	26	19	2	1	2	22	14	34	1	0	0
AT3G23020	15	9	9	2	1	1	16	7	1	5	4	3
AT3G23030	28	4	7	0	3	4	4	6	10	3	2	7
AT3G23040	0	0	2	0	0	0	0	0	0	0	0	0
AT3G23050	33	4	1	3	8	8	12	11	15	4	2	1
AT3G23060	0	0	0	0	0	0	1	0	0	0	0	0
AT3G23070	9	9	21	17	17	14	17	20	21	19	12	9
AT3G23080	36	32	31	29	30	17	32	38	41	26	30	15
AT3G23085	0	0	0	0	0	0	0	0	0	0	0	0
AT3G23090	7	1	2	0	2	4	4	3	3	2	1	2
AT3G23100	3	0	1	1	1	0	3	0	1	0	1	0
AT3G23110	14	11	11	2	9	14	14	20	15	9	3	12
AT3G23109	1	0	1	1	0	0	2	2	0	0	1	0
AT3G23120	2	6	2	1	3	1	1	2	4	0	0	0
AT3G23125	0	0	0	0	0	0	0	1	1	0	0	0
AT3G23130	0	0	0	0	0	0	0	0	0	0	0	0
AT3G23140	0	1	0	0	0	0	0	0	0	0	0	0
AT3G23145	0	0	0	0	0	0	0	1	0	0	0	0
AT3G23150	7	0	2	3	8	8	0	1	0	4	8	7
AT3G23160	1	1	0	0	1	1	0	0	1	0	0	0
AT3G23165	0	0	0	0	0	0	0	0	0	0	0	0
AT3G23167	0	0	0	0	0	0	0	0	0	0	0	0
AT3G23170	4	2	1	0	3	3	3	2	0	0	2	0
AT3G23171	0	0	0	0	0	0	0	0	0	0	0	0
AT3G23172	1	0	1	0	0	0	0	0	0	0	0	0
AT3G23175	1	0	1	1	0	0	0	0	0	0	0	0
AT3G23180	1	4	8	0	1	0	5	4	2	0	2	0
AT3G23190	4	1	2	0	2	0	0	0	0	0	0	0
AT3G23200	1	1	1	0	0	0	0	0	0	0	1	1
AT3G23210	0	3	0	2	0	1	2	6	0	4	0	2
AT3G23220	0	0	0	0	0	0	0	0	0	0	0	0
AT3G23230	2	0	0	0	0	0	0	0	0	0	0	0
AT3G23240	0	0	1	1	0	1	0	1	3	1	7	3
AT3G23245	0	0	0	0	0	0	0	0	0	0	0	0
AT3G23250	2	4	2	0	1	1	1	1	1	1	2	0
AT3G23255	0	0	0	0	0	0	0	0	0	0	0	0
AT3G23260	0	0	0	0	0	1	0	0	0	0	0	0
AT3G23270	0	0	0	0	0	0	0	0	0	0	0	0
AT3G23280	17	1	3	1	5	5	1	0	8	3	1	0
AT3G23290	1	2	0	1	1	0	0	0	1	1	0	1
AT3G23300	23	2	3	5	12	24	11	2	0	8	5	15
AT3G23310	10	2	5	0	7	0	2	3	2	0	0	3
AT3G23320	0	0	0	0	0	0	1	0	0	0	0	0
AT3G23325	2	1	0	1	0	0	2	0	2	1	0	0
AT3G23326	1	1	1	0	1	0	1	4	1	0	0	0
AT3G23330	11	5	14	1	1	0	5	8	5	3	1	3
AT3G23340	2	0	0	1	0	1	1	0	2	2	0	1
AT3G23350	0	0	0	0	0	0	0	0	0	0	0	0
AT3G23360	0	0	0	0	0	0	0	0	0	0	0	0
AT3G23370	0	0	0	1	1	1	0	0	0	0	0	0
AT3G23380	0	0	0	0	0	0	0	0	0	0	0	0
AT3G23390	55	2	8	6	10	16	2	4	22	4	6	7
AT3G23400	17	10	6	14	12	26	18	11	16	27	8	16
AT3G23410	2	3	1	3	3	0	2	3	2	2	2	0
AT3G23420	0	0	0	0	0	0	2	0	1	2	0	0
AT3G23430	15	5	3	1	1	3	3	2	6	1	3	3
AT3G23440	0	0	0	0	0	0	0	0	0	0	0	0
AT3G23450	2	1	2	0	1	0	2	1	0	1	0	0
AT3G23460	3	3	0	0	0	1	2	0	1	1	0	0
AT3G23470	4	0	0	0	0	0	2	0	0	1	0	0
AT3G23480	12	15	9	9	14	11	13	13	11	6	12	15
AT3G23490	11	0	2	9	8	7	0	3	6	2	0	2
AT3G23510	3	1	0	2	0	1	3	0	1	3	1	1
AT3G23530	8	2	1	1	10	6	8	2	4	6	8	3
AT3G23540	10	8	11	2	7	10	7	10	15	8	9	4
AT3G23550	8	5	7	11	5	8	6	5	5	9	13	6
AT3G23560	1	0	0	1	1	1	2	0	1	2	2	1
AT3G23570	3	1	2	0	1	1	0	0	3	2	0	1
AT3G23580	0	1	2	3	0	1	1	0	1	0	3	0
AT3G23590	8	6	0	6	0	2	4	3	3	1	2	0
AT3G23600	40	4	4	9	11	8	4	3	10	11	12	4
AT3G23605	27	16	13	1	2	3	17	9	11	2	1	1
AT3G23610	0	0	0	0	0	0	0	0	2	0	1	0
AT3G23620	12	2	2	3	6	11	6	1	2	3	1	5
AT3G23630	1	1	1	0	1	0	0	1	1	0	0	0
AT3G23633	0	0	0	0	0	0	0	0	0	0	0	0
AT3G23635	0	1	0	0	0	0	0	0	0	0	0	2
AT3G23637	0	0	0	0	0	0	0	0	0	0	0	0
AT3G23640	10	0	0	1	4	8	2	0	2	5	2	2
AT3G23645	0	0	0	0	0	1	0	2	0	0	1	0
AT3G23650	0	0	0	0	0	0	0	0	0	0	0	0
AT3G23660	9	1	0	0	2	1	3	1	3	3	2	1
AT3G23670	5	0	0	0	5	1	3	5	3	1	0	2
AT3G23680	0	0	0	0	0	0	0	0	0	0	0	0
AT3G23685	0	2	0	0	1	0	0	0	0	0	0	1
AT3G23690	11	6	2	3	6	5	7	4	6	2	5	6
AT3G23700	9	1	1	5	6	6	5	8	2	13	9	8
AT3G23710	3	0	1	0	0	0	0	0	1	0	0	0
AT3G23715	0	0	0	0	0	0	0	0	0	0	0	0
AT3G23720	0	0	0	0	0	0	0	0	0	1	0	0
AT3G23725	0	0	0	0	0	0	0	0	0	0	0	0
AT3G23727	0	0	0	0	0	0	0	0	0	0	0	0
AT3G23730	4	1	4	4	1	0	3	9	7	2	4	1
AT3G23740	30	21	9	1	2	4	13	12	19	1	2	2
AT3G23750	7	0	3	5	4	10	3	6	2	3	1	4
AT3G23760	7	4	2	0	4	1	3	4	3	0	1	0
AT3G23770	0	0	0	0	0	0	1	1	0	1	0	0
AT3G23780	14	0	2	0	6	3	2	3	5	5	1	1
AT3G23790	3	0	1	0	1	4	2	0	0	0	1	0
AT3G23800	2	1	0	0	0	3	0	0	1	2	0	1
AT3G23805	1	1	1	0	2	1	4	2	5	0	0	0
AT3G23810	80	2	15	18	34	58	33	21	20	41	12	31
AT3G23820	57	21	26	27	23	21	24	32	21	20	19	20
AT3G23830	14	0	1	1	1	3	0	1	5	5	0	1
AT3G23840	2	3	2	0	0	0	3	3	2	0	0	0
AT3G23850	1	2	1	0	0	0	2	2	0	0	0	0
AT3G23860	2	2	0	0	0	1	2	1	1	1	0	0
AT3G23870	3	7	10	0	1	4	5	2	10	3	0	1
AT3G23880	7	5	8	0	4	1	7	2	3	2	3	6
AT3G23890	22	3	10	5	11	9	8	1	10	6	4	5
AT3G23900	17	2	4	5	6	9	1	1	6	5	7	6
AT3G23910	4	0	0	0	0	0	2	1	0	0	1	0
AT3G23920	17	9	9	8	10	12	3	6	7	5	13	14
AT3G23930	1	2	3	0	0	0	6	0	5	0	0	0
AT3G23940	54	8	10	24	24	39	15	17	17	24	11	30
AT3G23950	2	0	0	0	0	0	0	0	2	0	1	0
AT3G23955	0	0	3	0	0	0	0	0	0	0	0	0
AT3G23960	0	0	0	0	0	0	0	0	0	0	0	0
AT3G23970	0	0	0	0	0	0	0	0	0	0	0	0
AT3G23980	13	2	1	6	1	3	1	0	3	3	0	0
AT3G23990	58	3	7	9	22	34	15	9	10	30	6	23
AT3G24000	7	0	2	5	4	4	2	1	0	2	1	7
AT3G24005	4	0	0	0	0	0	0	1	0	0	0	0
AT3G24010	3	1	5	1	2	0	1	4	2	1	1	1
AT3G24020	4	10	15	12	17	12	10	12	23	20	21	18
AT3G24030	18	18	11	28	24	31	43	16	23	41	33	29
AT3G24040	4	2	2	2	2	6	1	0	0	3	0	0
AT3G24050	20	9	17	1	6	9	17	10	16	5	2	5
AT3G24060	0	0	0	0	0	0	0	0	0	0	0	0
AT3G24065	0	0	0	0	0	0	0	0	0	0	0	0
AT3G24068	0	0	0	0	0	0	0	0	0	0	0	0
AT3G24070	0	1	2	0	2	0	1	0	0	5	0	0
AT3G24080	3	0	1	1	0	1	2	1	0	0	0	1
AT3G24090	3	2	0	0	1	3	0	2	3	1	1	2
AT3G24093	0	0	0	0	0	0	0	0	0	0	0	0
AT3G24100	15	0	1	1	1	2	2	2	2	2	2	0
AT3G24110	0	2	1	2	0	0	4	0	0	0	1	0
AT3G24120	2	2	2	2	2	2	1	4	3	2	0	5
AT3G24130	0	0	0	0	0	0	0	0	0	0	0	0
AT3G24140	10	3	2	3	2	3	0	3	3	2	4	0
AT3G24150	2	0	0	0	2	1	3	2	1	1	1	1
AT3G24160	21	6	2	29	21	36	8	6	7	19	26	9
AT3G24170	25	0	8	10	15	25	9	6	7	16	7	17
AT3G24180	27	0	4	4	5	7	5	4	1	7	7	5
AT3G24190	22	10	12	20	17	14	24	4	20	19	15	10
AT3G24200	17	13	6	10	9	14	9	13	5	13	6	11
AT3G24210	0	1	0	0	0	1	2	1	1	0	0	0
AT3G24216	0	0	0	0	0	0	0	0	0	0	0	0
AT3G24220	0	0	0	0	0	0	2	0	0	0	0	0
AT3G24225	0	1	0	0	0	0	1	0	0	0	0	0
AT3G24230	0	0	0	0	0	0	0	0	0	0	1	0
AT3G24240	7	0	0	1	0	4	0	1	1	1	0	1
AT3G24250	0	0	0	0	0	0	0	0	0	0	0	0
AT3G24255	1	0	2	0	0	0	2	1	1	0	1	1
AT3G24260	0	0	0	0	0	0	0	0	0	0	0	0
AT3G24270	0	0	0	0	0	0	0	0	0	0	0	0
AT3G24280	0	0	0	0	0	0	0	0	0	0	0	0
AT3G24290	0	0	0	0	0	0	0	0	0	0	0	0
AT3G24300	2	2	0	0	1	0	3	1	5	1	0	0
AT3G24310	0	0	0	0	0	0	0	0	0	0	0	0
AT3G24315	3	1	0	0	1	11	1	2	3	6	0	1
AT3G24320	1	0	0	0	1	0	0	0	0	3	0	0
AT3G24332	0	1	0	0	0	0	0	0	0	0	0	0
AT3G24330	0	0	1	0	0	0	0	1	0	0	0	1
AT3G24340	0	0	0	0	0	0	0	0	0	0	0	0
AT3G24350	10	0	1	3	7	0	3	1	2	4	2	3
AT3G24360	3	0	3	0	2	1	1	0	1	1	3	3
AT3G24365	0	0	0	0	0	0	0	0	0	0	0	0
AT3G24370	0	0	0	0	0	0	0	0	0	0	0	0
AT3G24380	0	0	0	0	0	0	0	0	0	0	0	0
AT3G24385	1	0	0	0	0	0	0	0	0	0	0	0
AT3G24390	0	0	0	0	0	0	0	0	0	0	0	0
AT3G24400	0	0	0	0	0	0	0	0	0	0	0	0
AT3G24420	2	4	1	1	0	1	4	0	2	1	0	0
AT3G24430	13	0	0	1	12	14	6	6	4	14	6	7
AT3G24440	2	0	0	0	1	0	0	0	1	0	0	1
AT3G24450	2	1	0	1	1	1	0	4	1	2	0	0
AT3G24460	1	1	0	0	0	0	0	0	0	1	0	0
AT3G24465	0	0	0	0	0	0	0	0	0	0	0	0
AT3G24480	3	1	4	2	2	4	3	1	0	1	2	1
AT3G24490	4	0	1	0	1	0	1	1	6	1	0	2
AT3G24495	5	2	3	1	0	4	5	0	3	2	1	1
AT3G24500	126	144	167	146	155	128	156	170	226	210	188	129
AT3G24503	55	2	8	0	9	14	11	16	13	2	7	7
AT3G24506	7	0	0	2	1	3	6	2	4	8	0	1
AT3G24508	0	0	0	0	0	0	0	0	0	0	0	0
AT3G24510	0	0	0	0	0	0	0	0	0	0	0	0
AT3G24513	1	0	0	0	0	0	0	0	0	0	0	0
AT3G24515	0	1	0	0	1	0	0	0	0	0	0	0
AT3G24516	0	0	0	0	0	0	0	0	0	0	0	0
AT3G24517	0	0	0	0	0	2	0	0	0	0	0	0
AT3G24518	105	140	95	70	92	79	82	105	107	78	30	82
AT3G24520	21	30	15	10	7	2	15	13	17	13	14	9
AT3G24530	2	0	1	0	2	1	2	1	0	1	0	3
AT3G24535	2	1	0	0	0	0	0	0	0	0	0	0
AT3G24540	0	1	0	0	0	0	0	0	0	0	0	0
AT3G24542	0	0	0	0	0	0	0	0	1	0	0	0
AT3G24550	17	2	4	2	9	10	3	1	2	1	7	4
AT3G24560	21	19	16	33	21	18	33	6	16	17	23	25
AT3G24570	5	4	3	4	7	4	5	6	5	7	7	7
AT3G24580	0	0	0	0	0	0	0	0	0	0	0	0
AT3G24590	9	1	0	1	3	3	2	1	1	1	0	2
AT3G24600	4	2	4	3	5	5	7	6	9	6	3	1
AT3G24610	0	0	1	0	0	0	0	0	0	0	0	0
AT3G24612	2	2	1	0	0	0	1	1	3	0	0	0
AT3G24614	3	1	0	0	0	0	1	4	0	0	0	1
AT3G24615	2	0	0	0	0	0	0	0	0	1	0	0
AT3G24620	0	0	0	0	0	0	0	0	0	0	0	0
AT3G24630	0	0	2	0	2	2	2	0	1	2	0	0
AT3G24640	2	0	1	0	0	0	0	0	1	0	1	0
AT3G24650	0	1	0	0	0	0	1	0	0	0	0	0
AT3G24660	2	3	5	5	6	9	9	14	4	14	11	9
AT3G24670	4	2	0	2	3	4	3	1	2	3	2	0
AT3G24675	0	0	0	0	0	0	0	0	0	0	1	1
AT3G24680	0	0	0	0	0	0	0	0	0	0	0	0
AT3G24690	0	0	0	0	0	0	0	0	0	0	0	0
AT3G24700	0	0	0	0	0	0	0	0	0	0	0	0
AT3G24710	0	0	0	0	0	0	0	0	0	0	0	0
AT3G24715	3	7	5	6	10	4	7	8	10	1	6	10
AT3G24730	2	2	2	4	2	2	4	7	10	3	4	2
AT3G24740	4	1	0	1	3	2	3	1	1	1	6	2
AT3G24750	2	0	0	0	0	0	0	0	0	1	0	0
AT3G24760	0	0	0	0	3	0	0	2	0	0	0	0
AT3G24770	9	7	6	1	2	3	10	7	10	2	2	0
AT3G24780	1	0	1	3	1	0	0	0	0	0	1	1
AT3G24790	0	0	0	0	0	0	0	0	0	0	0	0
AT3G24800	3	1	0	1	0	2	2	1	1	2	0	0
AT3G24810	2	1	1	0	0	2	0	1	0	1	0	0
AT3G24820	3	1	0	2	2	1	4	2	1	2	1	0
AT3G24830	92	1	13	17	27	50	19	6	39	38	12	15
AT3G24840	2	6	2	8	2	3	2	1	4	4	1	4
AT3G24850	0	0	0	0	0	0	0	0	0	0	0	0
AT3G24860	9	10	5	9	3	6	7	12	16	4	3	12
AT3G24870	6	1	1	2	2	2	4	0	2	1	1	5
AT3G24880	3	0	1	1	4	1	3	0	3	2	0	2
AT3G24890	2	0	0	1	0	1	1	0	0	0	1	0
AT3G24900	15	13	23	5	7	1	12	18	19	9	7	14
AT3G24927	0	0	0	0	0	0	0	2	0	0	0	1
AT3G24929	2	1	1	0	0	0	0	2	0	1	0	2
AT3G24982	194	242	231	112	138	82	223	190	230	121	109	80
AT3G25010	114	115	141	24	29	8	129	80	102	27	24	28
AT3G25011	10	7	12	0	1	1	14	10	7	3	2	3
AT3G25013	0	2	0	0	0	0	1	0	0	0	1	0
AT3G25014	12	19	8	8	7	2	21	22	14	7	14	11
AT3G25020	60	77	82	33	32	20	87	56	102	32	27	15
AT3G25030	3	2	1	2	1	0	4	5	2	2	1	0
AT3G25040	10	0	0	10	7	7	6	1	0	23	16	3
AT3G25050	0	0	0	0	0	0	0	0	0	0	0	0
AT3G25060	1	0	0	1	0	1	4	1	0	0	1	1
AT3G25070	2	0	0	3	5	5	2	1	2	1	1	1
AT3G25080	0	0	0	0	0	0	0	0	0	0	0	0
AT3G25090	0	0	0	0	1	0	0	0	0	0	0	0
AT3G25099	0	0	0	0	0	0	0	0	0	0	0	0
AT3G25100	0	1	0	0	0	3	1	1	0	0	0	1
AT3G25110	5	0	0	1	1	0	5	3	1	0	1	0
AT3G25120	0	0	1	0	0	1	0	1	0	1	0	0
AT3G25130	2	0	0	0	1	0	0	7	3	0	0	0
AT3G25140	21	1	1	6	4	18	4	4	4	12	14	11
AT3G25150	14	3	3	4	5	8	6	2	7	11	5	5
AT3G25160	0	0	0	0	0	1	0	0	0	0	0	0
AT3G25165	0	0	0	0	0	0	0	0	0	0	0	0
AT3G25170	0	0	0	0	0	0	0	0	0	0	0	0
AT3G25180	0	0	0	0	0	0	0	0	0	0	0	0
AT3G25182	0	0	0	0	0	0	0	0	0	0	0	0
AT3G25190	1	0	2	1	0	2	0	0	0	1	1	0
AT3G25200	0	0	0	0	0	0	0	0	0	0	0	0
AT3G25210	1	0	0	1	3	2	1	0	2	0	0	0
AT3G25220	11	2	1	3	4	7	0	2	1	4	2	2
AT3G25221	0	0	0	0	0	0	0	0	0	0	0	0
AT3G25225	0	0	0	0	0	0	0	0	0	0	1	0
AT3G25230	24	0	6	5	4	7	3	4	4	3	1	1
AT3G25233	0	0	0	0	0	0	0	0	0	0	0	0
AT3G25240	1	1	0	0	1	0	0	0	1	0	0	0
AT3G25250	1	0	2	1	1	0	1	1	3	0	0	0
AT3G25260	0	0	0	0	0	0	0	0	0	1	0	0
AT3G25265	0	0	0	0	0	0	0	0	0	0	0	0
AT3G25270	0	0	0	0	0	0	0	0	0	0	0	0
AT3G25280	0	0	0	0	0	0	0	0	0	0	0	0
AT3G25290	5	3	1	1	1	1	2	3	2	1	0	0
AT3G25400	4	2	0	1	0	2	6	1	0	4	1	1
AT3G25410	0	0	0	2	3	0	6	0	0	0	0	1
AT3G25420	0	0	0	0	0	0	0	0	0	0	0	0
AT3G25430	0	1	4	1	0	0	3	0	8	2	0	1
AT3G25440	1	6	3	1	0	2	0	0	3	1	2	3
AT3G25450	0	0	0	0	0	1	0	0	0	0	0	0
AT3G25460	0	0	0	0	0	0	0	0	0	0	0	1
AT3G25470	13	14	13	16	22	22	17	15	16	32	27	17
AT3G25480	9	5	5	3	10	4	4	5	4	4	5	1
AT3G25485	0	0	0	0	0	0	0	0	0	0	1	0
AT3G25490	3	1	2	7	3	5	4	2	5	6	5	7
AT3G25495	10	0	1	0	0	3	0	1	4	0	0	0
AT3G25500	5	0	1	2	6	1	0	2	1	2	5	1
AT3G25510	3	3	1	3	2	8	4	3	2	2	3	3
AT3G25520	274	6	53	48	75	103	40	27	88	66	42	49
AT3G25530	15	0	3	3	3	2	5	2	2	4	2	3
AT3G25540	8	4	1	2	0	1	12	0	1	0	1	5
AT3G25545	0	1	0	0	0	1	1	0	1	0	0	3
AT3G25550	8	3	9	10	3	10	2	7	5	6	2	6
AT3G25560	9	3	1	5	2	2	1	1	1	1	1	0
AT3G25570	7	6	2	2	0	0	9	1	0	1	3	4
AT3G25572	6	6	2	2	0	0	9	1	0	1	3	4
AT3G25573	0	0	0	0	0	0	0	0	0	0	0	0
AT3G25577	0	0	1	0	0	0	0	0	0	0	0	0
AT3G25580	3	1	4	7	15	11	5	1	1	11	7	8
AT3G25585	3	0	1	1	3	1	1	0	1	1	2	1
AT3G25590	19	32	28	3	4	3	15	13	12	3	2	1
AT3G25597	16	8	13	0	5	6	19	19	34	6	1	10
AT3G25600	4	2	1	0	1	1	4	5	5	2	0	2
AT3G25610	7	0	3	5	2	1	2	0	1	2	4	0
AT3G25620	1	4	3	0	0	1	2	2	1	0	1	0
AT3G25630	0	0	0	0	0	0	2	0	0	0	0	0
AT3G25640	0	0	2	0	2	0	0	0	4	0	0	0
AT3G25650	0	0	0	0	0	0	0	0	0	0	0	0
AT3G25655	0	0	0	0	0	0	0	1	0	0	0	0
AT3G25660	10	3	1	0	3	4	7	3	3	4	6	2
AT3G25670	3	0	0	0	1	0	1	0	0	0	0	0
AT3G25680	7	7	5	0	0	4	1	1	9	3	0	3
AT3G25690	43	11	16	7	4	10	22	12	22	9	7	4
AT3G25700	10	5	1	5	4	7	8	7	11	5	1	2
AT3G25710	4	0	3	0	0	0	2	0	2	1	1	2
AT3G25715	0	0	0	0	0	0	0	0	0	0	0	0
AT3G25716	0	0	0	0	0	0	0	0	0	0	0	0
AT3G25717	7	7	11	2	2	1	6	7	4	1	2	0
AT3G25719	0	0	1	0	0	0	0	0	0	0	1	0
AT3G25720	0	0	0	0	0	0	0	0	0	0	0	0
AT3G25725	0	0	0	0	0	0	0	0	0	0	0	0
AT3G25727	0	0	0	0	0	0	1	0	1	0	0	0
AT3G25730	4	2	2	2	0	4	1	0	5	0	2	0
AT3G25740	1	0	0	0	1	1	1	0	0	0	0	0
AT3G25750	0	0	0	0	0	0	0	0	0	0	0	0
AT3G25760	1	1	0	2	2	0	7	2	2	1	1	0
AT3G25770	38	2	9	6	4	5	9	8	12	1	5	1
AT3G25780	5	4	4	2	3	1	12	3	18	1	0	0
AT3G25790	2	2	0	0	0	1	2	4	1	1	0	0
AT3G25795	0	0	0	0	0	0	0	0	0	0	0	0
AT3G25800	12	1	2	3	0	4	2	0	2	5	2	0
AT3G25805	2	0	1	0	0	1	2	2	0	0	1	3
AT3G25810	0	0	0	0	1	0	0	2	0	0	0	0
AT3G25815	1	0	1	0	0	0	0	1	0	0	0	0
AT3G25820	0	3	3	2	4	2	1	3	2	1	2	0
AT3G25826	0	0	0	0	0	0	0	0	0	0	0	0
AT3G25830	0	0	0	0	1	0	0	1	0	0	1	0
AT3G25840	22	2	5	13	3	5	9	1	8	12	13	0
AT3G25850	0	0	0	0	0	0	0	0	0	0	0	0
AT3G25855	0	0	0	0	0	0	1	0	0	0	0	0
AT3G25860	13	2	6	2	4	3	5	2	7	5	4	9
AT3G25870	12	6	15	6	17	9	7	10	14	7	5	7
AT3G25880	3	6	5	0	0	0	3	6	4	0	1	0
AT3G25882	5	3	4	1	1	1	12	2	8	2	0	0
AT3G25890	6	0	0	0	2	1	0	0	1	2	0	0
AT3G25900	2	1	0	0	0	0	0	0	1	0	0	0
AT3G25905	1	4	1	0	0	1	0	0	2	2	0	0
AT3G25910	106	97	101	112	122	136	152	81	82	131	124	142
AT3G25920	96	20	42	39	64	66	36	25	41	67	49	49
AT3G25930	4	2	4	0	2	0	5	2	3	1	1	0
AT3G25940	3	0	0	0	2	0	0	1	3	0	0	0
AT3G25950	1	3	1	0	0	0	0	0	0	0	0	1
AT3G25960	0	0	0	0	0	0	0	1	0	0	2	0
AT3G25970	1	0	0	0	0	0	0	0	0	0	1	0
AT3G25980	2	0	0	1	1	1	7	0	0	2	0	1
AT3G25990	2	4	2	7	2	4	5	7	1	7	4	3
AT3G26000	3	0	1	0	1	0	0	0	1	0	0	0
AT3G26010	0	0	0	0	0	0	0	0	0	0	0	0
AT3G26020	4	1	1	2	3	3	3	5	3	6	1	0
AT3G26030	10	3	4	6	6	9	4	7	7	11	3	14
AT3G26040	0	1	1	0	0	0	0	1	0	0	0	0
AT3G26050	5	2	5	0	1	0	0	4	2	1	3	0
AT3G26060	29	0	5	7	6	9	7	7	8	7	5	10
AT3G26070	5	2	3	6	9	8	6	5	3	10	7	5
AT3G26080	2	0	1	4	0	0	0	0	2	0	0	0
AT3G26085	4	1	0	0	1	1	0	2	1	1	0	0
AT3G26090	6	0	2	1	2	3	3	1	1	1	1	4
AT3G26100	6	0	1	1	0	0	3	1	0	0	1	3
AT3G26110	0	0	0	0	0	0	0	0	0	0	0	0
AT3G26115	3	0	0	1	0	1	0	0	0	1	0	0
AT3G26120	0	1	0	0	0	0	0	0	0	0	0	0
AT3G26125	0	0	0	0	0	1	0	0	0	0	0	0
AT3G26130	0	0	0	0	0	0	0	0	1	0	1	0
AT3G26134	0	0	0	0	0	0	0	0	0	0	0	0
AT3G26140	0	0	0	0	0	0	1	0	0	0	0	0
AT3G26147	0	0	0	0	0	0	0	0	0	0	1	0
AT3G26150	1	0	1	0	0	0	0	0	0	0	0	0
AT3G26160	0	0	0	0	0	1	0	0	0	0	0	0
AT3G26165	1	1	0	3	0	0	2	0	0	2	1	2
AT3G26170	6	2	2	4	0	1	0	0	1	0	1	1
AT3G26180	12	3	2	2	2	2	0	5	7	2	0	3
AT3G26190	0	0	0	0	0	0	0	0	0	0	0	0
AT3G26200	18	8	6	5	6	6	20	9	8	7	0	2
AT3G26210	15	11	8	11	22	21	18	11	18	13	25	17
AT3G26220	12	10	6	4	6	6	13	4	5	5	11	6
AT3G26230	33	40	27	13	22	16	41	26	37	28	18	22
AT3G26235	0	0	3	0	0	2	1	1	0	2	2	0
AT3G26240	25	25	25	9	15	9	23	32	29	7	4	5
AT3G26250	0	0	0	0	0	0	1	0	0	0	0	0
AT3G26260	0	0	0	0	0	0	0	0	1	0	0	0
AT3G26265	0	0	0	0	0	0	0	0	0	0	0	0
AT3G26270	0	0	0	0	0	0	0	1	0	0	0	0
AT3G26280	2	0	2	3	0	2	1	2	2	0	0	0
AT3G26290	10	1	3	4	11	13	10	17	9	10	3	3
AT3G26295	0	0	0	0	0	0	0	0	0	0	0	0
AT3G26300	6	0	4	1	0	2	1	3	1	0	0	2
AT3G26310	1	3	3	1	0	1	2	2	2	1	2	3
AT3G26320	1	0	0	0	1	2	0	0	0	0	0	1
AT3G26330	0	0	0	1	0	2	0	0	1	0	1	1
AT3G26340	8	0	1	2	3	8	2	1	1	4	2	2
AT3G26350	0	0	0	0	0	1	1	0	0	0	0	0
AT3G26360	3	0	1	2	1	1	2	2	3	1	2	3
AT3G26370	5	3	0	1	1	12	2	1	3	1	3	1
AT3G26380	3	0	1	0	3	1	0	0	1	1	0	0
AT3G26390	0	0	0	0	0	0	0	0	0	0	0	0
AT3G26400	5	0	0	2	5	5	2	2	3	2	3	1
AT3G26410	10	8	2	8	11	11	8	15	8	14	8	9
AT3G26430	19	7	9	8	7	8	10	17	9	8	2	5
AT3G26420	17	7	9	7	6	8	8	13	8	8	2	5
AT3G26440	2	2	3	4	4	3	2	2	1	5	2	2
AT3G26445	1	0	0	0	0	0	0	0	0	0	1	0
AT3G26450	27	7	16	5	15	15	21	17	16	24	3	8
AT3G26460	2	2	3	1	5	2	4	7	1	4	0	0
AT3G26470	4	4	4	1	10	4	11	5	7	4	5	0
AT3G26480	2	3	0	0	0	0	1	0	1	1	1	0
AT3G26483	0	1	0	0	0	1	1	0	0	0	0	0
AT3G26486	0	0	0	0	0	0	0	0	0	0	0	0
AT3G26490	0	0	0	0	0	2	1	1	0	1	0	1
AT3G26500	2	1	1	1	4	3	3	0	2	2	2	0
AT3G26510	39	20	24	1	3	8	25	30	26	10	4	7
AT3G26511	0	0	0	0	0	0	0	0	0	0	0	0
AT3G26520	162	21	38	27	26	44	32	29	48	19	23	19
AT3G26525	0	0	0	0	0	0	0	0	0	0	0	0
AT3G26530	0	1	0	0	0	0	0	0	0	0	0	0
AT3G26539	0	0	0	0	0	0	0	0	0	0	0	0
AT3G26540	0	0	0	0	1	2	0	0	1	0	2	0
AT3G26550	0	0	0	0	0	0	0	1	0	0	0	0
AT3G26560	13	0	6	5	3	8	5	1	5	4	3	8
AT3G26561	0	0	0	0	0	0	1	0	0	0	0	0
AT3G26570	8	9	4	14	13	11	9	10	8	3	10	10
AT3G26580	9	1	0	6	1	4	2	1	1	5	0	2
AT3G26590	9	4	6	16	11	20	4	9	7	11	20	16
AT3G26600	0	0	1	2	0	1	0	0	3	0	2	1
AT3G26605	0	0	0	0	0	0	0	0	0	0	0	0
AT3G26610	1	0	1	0	0	2	0	1	0	0	2	1
AT3G26612	0	0	0	0	0	0	5	2	0	1	0	0
AT3G26614	1	3	0	0	2	2	1	1	5	5	2	1
AT3G26616	0	1	0	1	0	0	0	0	0	0	0	0
AT3G26618	3	0	0	3	2	4	2	0	1	3	0	2
AT3G26620	0	0	0	0	0	0	0	0	0	0	0	0
AT3G26630	3	0	0	0	2	1	2	1	0	0	1	0
AT3G26640	6	0	2	4	3	1	5	0	2	0	0	1
AT3G26650	248	1	37	53	94	119	58	24	44	94	49	45
AT3G26660	1	2	1	0	0	0	3	6	1	2	8	1
AT3G26670	6	3	0	0	4	3	4	2	2	2	2	3
AT3G26680	0	0	2	2	0	1	5	5	0	1	1	2
AT3G26690	3	2	4	2	5	5	1	4	1	1	2	1
AT3G26700	8	3	7	2	4	5	7	7	1	5	1	1
AT3G26710	14	6	5	1	5	12	6	4	2	10	5	4
AT3G26720	17	5	5	9	14	19	9	2	7	14	14	10
AT3G26730	49	38	39	22	26	15	40	38	28	22	33	22
AT3G26740	33	2	7	5	8	5	10	2	7	11	3	5
AT3G26742	5	8	6	0	3	2	0	13	2	0	4	0
AT3G26744	16	7	8	18	17	25	21	14	6	27	16	11
AT3G26747	0	0	0	0	0	0	0	0	0	0	0	0
AT3G26750	1	0	1	0	1	0	1	0	0	0	0	0
AT3G26760	1	1	1	0	0	1	2	1	2	1	1	0
AT3G26770	2	0	0	0	1	0	0	0	1	0	0	0
AT3G26775	4	2	4	7	10	2	8	7	11	9	4	6
AT3G26780	14	0	5	4	3	2	0	1	4	3	3	1
AT3G26782	0	0	1	0	1	2	0	0	0	0	0	2
AT3G26790	0	0	0	1	1	0	1	1	1	1	4	1
AT3G26800	0	0	0	0	0	0	0	0	0	0	0	0
AT3G26805	0	0	0	0	0	0	0	0	0	0	0	0
AT3G26810	13	1	4	7	10	4	4	0	6	5	0	3
AT3G26812	0	0	0	0	0	0	0	0	0	0	0	0
AT3G26813	0	0	0	0	0	0	0	0	0	0	0	0
AT3G26815	0	0	0	0	0	0	0	0	0	0	0	0
AT3G26816	0	0	0	0	0	0	0	0	0	0	0	0
AT3G26818	0	0	0	0	0	0	0	1	0	0	0	0
AT3G26819	0	0	0	0	0	0	0	0	0	0	0	0
AT3G26820	4	6	3	0	2	0	2	4	4	0	0	0
AT3G26830	8	0	6	7	5	7	2	4	2	7	11	6
AT3G26840	20	19	24	25	22	18	22	30	26	26	21	27
AT3G26850	16	7	11	13	13	14	5	6	4	5	4	4
AT3G26855	5	7	8	0	3	1	9	4	3	0	1	4
AT3G26860	0	0	0	0	0	0	0	0	0	0	0	0
AT3G26870	0	0	0	0	0	0	0	0	0	0	0	0
AT3G26872	0	0	0	0	0	0	0	0	0	0	0	0
AT3G26880	0	0	0	0	0	0	0	0	0	0	0	0
AT3G26890	11	3	4	5	12	4	7	5	4	6	9	5
AT3G26900	15	4	7	8	3	7	11	7	8	10	4	4
AT3G26910	3	0	4	5	4	5	0	2	1	5	3	1
AT3G26920	2	0	0	0	0	2	0	0	2	0	0	0
AT3G26922	1	0	0	0	0	0	1	0	0	0	0	0
AT3G26930	0	0	0	1	0	0	0	0	0	0	0	0
AT3G26934	0	0	0	0	0	0	0	0	0	0	0	0
AT3G26932	8	21	15	12	6	5	22	20	14	6	7	5
AT3G26935	9	1	3	2	3	3	1	2	6	5	2	3
AT3G26940	0	0	0	0	0	0	0	0	0	0	0	0
AT3G26950	1	0	1	0	2	1	2	2	4	0	2	1
AT3G26960	0	0	0	0	0	0	1	0	0	0	0	0
AT3G26980	4	1	1	0	7	0	4	3	3	2	1	1
AT3G26990	9	0	1	0	1	0	0	0	3	0	2	1
AT3G27000	2	0	1	0	0	1	0	1	1	1	1	3
AT3G27010	2	2	1	1	2	2	4	2	2	0	0	0
AT3G27020	6	1	0	1	8	3	5	2	1	1	2	2
AT3G27025	1	12	12	4	4	5	4	11	7	2	4	1
AT3G27027	2	1	1	1	0	1	0	0	3	0	1	1
AT3G27030	7	1	3	1	0	2	2	1	3	1	3	0
AT3G27040	0	0	0	0	0	0	0	0	0	0	0	0
AT3G27050	0	2	1	1	3	0	3	0	1	3	1	1
AT3G27060	30	6	5	3	4	13	13	6	16	7	0	2
AT3G27070	0	0	0	0	0	0	0	0	0	0	0	0
AT3G27080	10	0	2	4	4	4	3	1	6	1	1	4
AT3G27090	29	2	5	6	9	17	8	9	5	4	4	3
AT3G27095	0	0	2	0	0	0	4	1	2	0	0	0
AT3G27100	4	0	0	0	2	0	0	2	6	1	1	0
AT3G27110	13	9	11	6	15	6	10	5	12	9	3	11
AT3G27120	19	33	28	25	38	33	17	26	33	48	31	35
AT3G27130	0	0	0	0	0	0	0	0	1	1	0	0
AT3G27140	0	0	0	0	0	0	0	0	0	0	0	0
AT3G27150	0	0	1	0	0	0	0	0	0	0	0	0
AT3G27160	67	8	28	16	26	40	27	35	23	42	29	36
AT3G27170	52	57	57	68	66	46	45	56	47	61	46	59
AT3G27180	18	24	13	24	25	18	37	34	28	31	6	33
AT3G27190	6	2	5	2	2	4	2	0	2	1	7	2
AT3G27200	0	0	0	0	0	0	0	1	0	1	0	1
AT3G27210	7	1	4	0	1	4	3	8	6	0	0	0
AT3G27220	13	0	1	6	5	14	0	0	4	14	3	1
AT3G27230	6	1	1	7	0	1	1	5	7	1	5	3
AT3G27240	31	2	9	5	7	16	4	2	8	3	5	6
AT3G27250	1	0	0	0	0	0	0	0	0	0	0	0
AT3G27260	29	0	3	2	2	3	3	3	3	3	3	2
AT3G27270	1	0	0	0	0	0	2	0	0	0	0	0
AT3G27280	14	4	7	9	17	13	14	5	1	34	8	22
AT3G27283	0	0	0	0	0	0	0	1	0	0	0	1
AT3G27290	0	0	0	0	1	0	0	0	0	0	0	0
AT3G27300	16	0	0	7	8	8	0	1	2	7	3	2
AT3G27310	4	2	2	0	0	0	4	2	2	3	2	0
AT3G27320	4	0	0	1	2	0	5	0	1	1	0	1
AT3G27321	0	0	0	0	0	0	0	1	0	0	0	0
AT3G27325	11	0	1	1	6	0	8	2	3	3	3	4
AT3G27327	0	0	0	0	0	0	0	0	0	0	0	0
AT3G27328	0	0	0	0	0	0	0	0	0	0	0	0
AT3G27329	0	0	0	0	0	0	0	0	0	0	0	0
AT3G27331	0	0	0	0	0	0	0	0	0	0	0	0
AT3G27330	5	4	8	3	6	4	3	7	10	5	2	7
AT3G27340	5	4	4	1	4	3	5	2	5	4	4	0
AT3G27350	26	11	17	3	7	5	12	10	7	4	6	2
AT3G27360	10	0	5	0	5	4	1	1	7	1	1	1
AT3G27380	24	1	6	3	9	15	4	1	12	2	10	8
AT3G27390	9	0	0	1	3	3	3	1	1	1	2	3
AT3G27400	5	11	6	0	2	0	5	7	2	0	0	1
AT3G27410	1	1	4	1	0	1	2	0	1	0	4	2
AT3G27415	0	0	0	0	0	1	0	0	2	0	0	0
AT3G27416	1	0	0	0	0	0	0	0	1	1	0	0
AT3G27420	5	1	0	0	0	0	0	2	4	0	0	2
AT3G27425	0	0	0	0	0	0	0	0	0	0	0	0
AT3G27430	24	1	3	4	6	12	4	10	3	9	2	14
AT3G27440	0	0	0	0	1	0	0	0	2	0	0	0
AT3G27450	0	0	0	0	0	0	0	0	0	0	0	0
AT3G27460	0	2	0	0	1	1	3	0	2	1	2	1
AT3G27470	5	0	3	3	3	4	2	2	1	1	1	5
AT3G27473	0	1	1	0	0	0	0	0	1	0	0	0
AT3G27480	4	3	5	3	2	0	4	6	5	0	0	0
AT3G27490	1	0	0	0	0	0	0	0	1	0	1	0
AT3G27500	1	0	0	1	1	0	2	0	0	0	2	1
AT3G27503	0	0	0	0	0	0	0	0	0	0	0	0
AT3G27510	3	0	0	0	0	0	1	0	0	0	0	1
AT3G27520	1	2	5	6	2	9	4	7	3	7	1	2
AT3G27530	19	2	1	3	2	9	4	4	7	9	1	4
AT3G27540	1	0	0	0	0	0	0	1	1	0	0	0
AT3G27550	7	0	2	2	2	3	2	4	2	4	0	3
AT3G27555	0	0	0	0	0	0	0	0	0	0	0	0
AT3G27560	8	1	3	0	1	2	1	1	3	1	0	1
AT3G27570	9	0	2	5	4	14	3	4	1	6	6	5
AT3G27580	2	1	1	0	1	0	0	0	1	0	0	0
AT3G27590	0	0	0	0	1	0	1	0	2	0	0	0
AT3G27600	0	0	0	0	0	0	0	0	0	0	0	0
AT3G27610	1	0	0	0	3	2	7	0	0	2	4	2
AT3G27620	3	0	0	0	0	0	1	0	0	1	0	0
AT3G27630	4	0	1	0	0	0	1	0	0	0	0	0
AT3G27640	4	0	1	0	0	0	0	0	2	0	0	0
AT3G27650	1	0	1	1	0	0	0	0	1	0	1	0
AT3G27660	0	2	4	0	0	0	1	2	2	1	1	5
AT3G27670	5	2	3	1	0	1	3	0	3	1	1	0
AT3G27680	0	0	0	0	0	0	0	0	0	0	0	0
AT3G27690	4	0	0	20	15	14	20	11	1	16	18	11
AT3G27700	11	1	4	4	6	7	10	6	0	7	4	0
AT3G27710	3	0	2	0	0	2	1	1	0	0	1	0
AT3G27720	2	0	1	1	2	0	5	5	3	1	0	1
AT3G27730	1	0	0	0	0	0	0	0	0	0	0	0
AT3G27740	20	0	4	9	14	9	4	1	5	9	3	9
AT3G27750	215	305	256	689	739	626	170	204	213	538	871	575
AT3G27770	40	27	34	15	23	13	43	19	35	15	12	7
AT3G27785	0	0	0	0	0	0	0	0	0	0	0	0
AT3G27800	0	0	0	0	0	0	0	0	0	0	0	0
AT3G27809	0	0	0	0	0	0	0	0	0	0	0	0
AT3G27810	0	0	0	0	0	0	0	0	1	0	0	0
AT3G27820	15	1	4	6	10	9	7	1	5	12	9	9
AT3G27825	0	0	0	0	0	0	0	0	0	0	0	0
AT3G27830	77	5	11	6	11	12	3	13	13	14	9	10
AT3G27831	2	0	4	2	0	1	2	5	5	1	4	1
AT3G27835	0	0	0	0	0	0	0	0	0	0	0	0
AT3G27840	0	0	0	0	0	0	0	0	0	0	0	0
AT3G27845	0	0	0	0	0	1	0	0	0	0	0	0
AT3G27850	63	3	10	6	14	11	6	10	16	7	6	10
AT3G27860	1	1	1	1	0	0	0	0	0	0	0	0
AT3G27865	1	0	0	0	0	0	0	0	0	0	0	0
AT3G27870	2	0	0	0	0	0	0	0	0	0	0	2
AT3G27880	11	12	8	3	3	6	11	8	8	1	4	4
AT3G27883	0	0	0	0	0	0	0	0	0	0	0	1
AT3G27884	0	0	0	0	0	0	0	0	0	0	0	0
AT3G27886	0	1	1	0	0	0	0	0	0	0	1	0
AT3G27890	6	1	6	5	4	15	2	4	1	4	0	2
AT3G27895	0	0	0	0	0	0	0	0	0	0	0	0
AT3G27900	0	0	0	0	0	0	0	0	0	0	0	0
AT3G27906	60	65	64	59	69	61	70	46	48	69	43	62
AT3G27910	0	0	0	0	0	0	0	0	0	0	0	0
AT3G27920	0	0	0	0	0	0	0	0	0	0	0	0
AT3G27925	9	0	0	2	0	4	0	2	2	0	0	1
AT3G27930	2	0	0	0	0	2	2	1	0	0	0	5
AT3G27940	0	0	0	0	0	0	0	0	0	0	0	0
AT3G27950	0	0	0	0	0	0	0	0	0	1	0	0
AT3G27960	4	0	1	3	0	3	6	1	1	3	1	0
AT3G27965	1	1	0	0	0	0	1	0	1	0	0	0
AT3G27968	0	0	0	0	0	0	0	0	0	0	0	0
AT3G27970	0	2	0	0	0	0	2	0	2	0	0	0
AT3G27990	0	0	0	0	1	1	0	0	0	0	0	0
AT3G27980	26	30	41	28	37	21	34	38	40	23	26	24
AT3G27997	13	7	8	2	9	6	2	9	18	9	1	1
AT3G27999	0	0	0	0	0	0	0	0	0	0	0	0
AT3G28005	0	0	0	0	0	0	0	0	0	0	0	0
AT3G28007	0	0	0	0	0	0	0	0	1	0	0	0
AT3G28010	0	0	0	0	0	0	0	0	0	0	0	0
AT3G28020	0	0	0	0	0	0	0	0	0	0	0	0
AT3G28030	7	9	8	2	3	2	6	4	5	2	0	3
AT3G28040	30	3	7	4	10	11	6	1	6	1	3	5
AT3G28050	22	8	12	0	3	5	10	7	8	3	3	2
AT3G28060	1	1	0	2	0	0	0	3	0	0	0	0
AT3G28070	2	1	0	1	1	1	0	2	1	0	0	0
AT3G28080	6	1	0	0	1	2	5	0	6	0	0	2
AT3G28100	6	9	16	3	0	2	7	1	4	1	0	2
AT3G28110	0	0	0	0	0	0	0	0	0	0	0	0
AT3G28120	0	0	0	0	0	0	0	0	0	0	0	0
AT3G28130	4	4	1	0	0	0	0	7	2	0	0	0
AT3G28140	3	0	0	0	0	0	0	1	1	1	0	0
AT3G28150	125	138	132	49	50	39	103	98	124	59	32	45
AT3G28153	1	0	0	1	0	0	0	0	0	0	0	0
AT3G28155	1	0	0	0	0	0	0	1	1	0	0	0
AT3G28157	0	0	0	0	0	0	0	0	0	0	0	0
AT3G28160	4	1	1	4	3	7	3	5	0	3	5	9
AT3G28170	1	3	0	0	0	0	0	0	2	0	0	0
AT3G28180	27	46	21	3	4	4	34	42	56	8	11	0
AT3G28190	0	0	0	0	0	0	0	0	0	0	0	0
AT3G28193	0	0	0	0	0	0	0	0	0	0	0	0
AT3G28200	14	1	4	2	0	0	5	2	5	1	1	1
AT3G28210	0	0	0	0	0	0	0	0	0	0	0	1
AT3G28216	0	0	0	0	0	0	0	1	0	0	0	0
AT3G28220	1	0	2	2	1	1	3	0	0	1	3	1
AT3G28223	0	0	0	0	0	0	0	0	0	0	0	0
AT3G28230	0	0	0	0	0	0	0	0	0	0	0	0
AT3G28240	0	0	0	0	0	0	0	0	0	0	0	0
AT3G28243	0	0	0	0	0	0	0	0	0	0	0	0
AT3G28250	0	0	0	0	0	0	0	0	0	0	0	0
AT3G28260	0	0	0	0	0	0	0	0	0	0	0	0
AT3G28270	11	20	23	1	0	1	16	9	16	1	2	1
AT3G28280	0	0	0	0	0	0	0	0	0	0	0	0
AT3G28290	5	0	0	2	4	2	0	4	2	0	3	0
AT3G28291	0	0	0	0	0	0	0	0	0	0	0	0
AT3G28295	0	0	0	0	0	0	0	0	0	0	0	0
AT3G28300	0	0	0	0	0	0	0	0	1	0	3	1
AT3G28310	7	3	5	1	2	1	5	7	8	1	2	1
AT3G28315	2	0	0	1	0	0	0	1	0	0	0	0
AT3G28320	0	0	0	0	0	0	0	0	0	0	1	0
AT3G28321	0	0	0	0	0	0	0	0	0	0	0	0
AT3G28330	0	0	0	0	0	0	0	0	0	0	0	0
AT3G28340	0	0	1	4	0	1	6	2	2	3	0	1
AT3G28345	3	0	3	1	0	1	3	2	1	0	2	1
AT3G28350	0	0	0	0	0	0	0	0	0	1	0	0
AT3G28360	4	3	1	2	2	1	5	2	5	2	0	0
AT3G28370	1	0	0	2	0	0	0	0	0	0	1	0
AT3G28380	10	8	8	6	5	12	13	13	11	13	9	10
AT3G28390	1	0	1	0	1	0	0	0	0	0	0	0
AT3G28400	0	0	0	0	0	0	0	0	0	0	0	0
AT3G28410	0	0	0	0	0	0	0	0	0	0	0	0
AT3G28412	0	0	0	0	0	0	0	0	0	0	0	0
AT3G28415	0	0	0	0	0	0	0	0	0	0	0	0
AT3G28420	0	1	0	0	0	0	0	0	1	0	0	0
AT3G28430	6	0	1	3	2	2	6	2	3	0	1	1
AT3G28440	0	0	0	0	0	0	0	0	0	0	0	0
AT3G28450	2	1	1	0	0	0	2	2	2	2	3	3
AT3G28455	3	1	0	0	0	0	0	0	0	1	0	1
AT3G28460	1	1	2	1	1	8	4	1	0	3	2	0
AT3G28470	0	1	0	0	0	0	0	1	0	0	0	0
AT3G28480	5	1	0	0	3	6	0	2	3	3	2	3
AT3G28490	0	0	0	0	0	0	0	0	0	0	0	0
AT3G28500	0	0	0	0	0	0	0	0	1	0	0	0
AT3G28510	1	0	1	1	1	0	1	1	5	0	2	0
AT3G28520	0	0	0	0	0	0	1	0	0	0	0	0
AT3G28530	0	0	0	0	0	0	0	0	0	0	0	0
AT3G28540	1	1	1	1	0	0	1	0	0	1	2	1
AT3G28550	3	0	0	0	0	0	0	0	0	1	0	0
AT3G28560	1	0	0	0	0	2	1	1	0	1	0	0
AT3G28570	2	0	0	0	1	1	0	0	0	1	0	0
AT3G28580	0	0	1	0	1	0	0	0	2	1	0	0
AT3G28590	0	0	0	0	0	0	1	0	0	0	0	0
AT3G28600	0	0	0	0	0	0	0	0	0	0	0	0
AT3G28610	0	1	0	5	1	0	0	0	0	1	0	2
AT3G28611	0	0	0	0	0	0	0	0	0	0	0	0
AT3G28620	5	4	2	7	7	5	10	2	8	1	2	6
AT3G28630	21	31	30	13	15	14	30	17	24	20	10	16
AT3G28640	1	0	0	1	0	0	0	0	0	0	0	0
AT3G28650	3	2	4	2	3	1	3	3	7	4	1	2
AT3G28660	3	4	2	7	4	5	7	5	8	3	7	0
AT3G28670	6	0	0	2	1	1	4	1	2	1	2	1
AT3G28674	0	0	0	0	0	0	0	0	0	0	0	0
AT3G28680	0	0	0	0	0	0	0	0	0	0	0	0
AT3G28685	0	0	0	0	0	0	0	0	0	0	0	0
AT3G28690	5	1	0	9	7	11	6	3	1	6	10	2
AT3G28695	0	0	0	0	0	0	0	0	0	0	0	0
AT3G28700	2	0	0	0	0	1	0	1	2	0	0	0
AT3G28705	0	0	0	0	0	0	0	1	0	0	0	0
AT3G28710	23	1	10	4	8	10	5	1	4	9	8	3
AT3G28715	21	0	1	3	3	2	0	2	5	11	5	3
AT3G28720	4	0	1	4	6	0	1	2	0	2	2	4
AT3G28730	17	4	4	8	11	13	32	13	7	14	6	7
AT3G28740	3	4	2	1	7	4	3	5	2	2	0	3
AT3G28750	0	0	0	0	0	0	0	0	0	0	0	0
AT3G28760	0	0	0	2	4	1	1	0	0	1	0	0
AT3G28770	7	8	3	0	0	0	17	17	4	0	0	1
AT3G28780	2	0	0	0	0	0	0	0	0	0	0	0
AT3G28790	0	0	0	0	0	0	0	0	0	0	0	0
AT3G28800	0	0	0	0	0	0	0	0	0	0	0	0
AT3G28810	0	0	0	0	0	0	0	0	0	0	0	0
AT3G28820	0	0	0	0	0	0	0	0	0	0	0	0
AT3G28830	0	1	0	0	0	0	0	0	0	0	0	0
AT3G28840	3	3	2	2	5	0	3	3	1	5	0	2
AT3G28850	0	1	1	0	0	1	0	0	1	0	0	0
AT3G28855	0	0	0	0	0	0	0	0	0	0	0	0
AT3G28857	0	0	0	0	0	0	0	0	0	0	0	0
AT3G28860	37	7	11	5	7	19	7	6	9	18	5	10
AT3G28865	0	0	0	0	0	0	0	0	0	0	0	0
AT3G28870	0	0	0	0	0	0	0	0	0	0	0	0
AT3G28880	4	0	0	0	0	0	1	2	2	0	2	0
AT3G28890	3	3	6	1	1	2	3	2	1	1	0	1
AT3G28899	2	0	0	2	2	0	0	1	7	0	0	2
AT3G28900	32	0	13	3	5	2	5	3	13	5	2	1
AT3G28910	7	11	6	1	4	0	10	14	9	2	1	3
AT3G28915	0	1	0	6	3	0	7	0	0	1	0	0
AT3G28917	2	0	2	1	1	0	0	2	4	4	0	3
AT3G28918	0	0	0	0	0	0	0	0	0	0	0	0
AT3G28920	31	10	22	13	10	17	20	15	18	18	12	19
AT3G28923	0	0	0	0	0	0	0	0	0	0	0	0
AT3G28925	1	0	1	3	0	0	0	2	1	1	0	2
AT3G28930	22	8	13	8	11	5	11	18	11	9	7	5
AT3G28940	34	1	3	20	17	30	5	6	3	28	20	10
AT3G28945	3	0	0	0	0	0	0	0	0	0	0	0
AT3G28950	2	0	1	0	5	0	5	5	3	2	2	0
AT3G28955	0	0	0	0	0	0	0	0	0	0	0	0
AT3G28956	2	0	0	0	1	1	1	0	0	0	0	0
AT3G28958	1	2	0	1	2	1	1	0	1	3	0	1
AT3G28960	2	2	0	0	1	0	0	0	0	0	0	0
AT3G28970	5	0	1	1	2	4	3	2	4	4	0	0
AT3G28980	0	0	0	0	0	0	0	0	0	0	0	0
AT3G28985	0	0	0	0	0	0	0	0	0	0	0	0
AT3G28990	0	0	0	0	0	0	0	0	0	0	0	0
AT3G29000	0	0	0	0	0	1	0	0	0	0	0	0
AT3G29010	1	0	0	0	1	0	2	1	1	0	0	0
AT3G29020	0	1	1	0	3	1	5	7	0	1	2	0
AT3G29030	3	0	6	1	0	1	11	7	6	0	1	0
AT3G29032	0	0	0	0	0	0	0	0	0	0	0	0
AT3G29033	0	0	0	0	0	0	0	0	0	0	0	0
AT3G29037	0	0	0	0	0	0	0	0	0	0	0	0
AT3G29036	0	0	0	0	0	0	0	0	0	0	0	0
AT3G29034	6	10	3	2	6	4	9	11	18	5	12	8
AT3G29035	89	68	68	35	38	32	71	54	104	28	12	16
AT3G29040	0	0	0	0	0	0	0	0	0	0	0	0
AT3G29050	0	0	0	0	0	0	0	0	0	0	0	0
AT3G29060	0	0	0	0	0	0	0	0	0	0	0	0
AT3G29070	0	0	0	0	0	0	0	0	0	0	0	0
AT3G29075	10	3	1	3	4	8	3	2	5	3	0	2
AT3G29076	0	0	0	0	0	0	0	0	0	0	0	0
AT3G29077	0	0	0	0	0	0	0	0	0	0	0	0
AT3G29078	0	0	0	0	0	0	0	0	0	0	0	0
AT3G29080	0	0	0	0	0	0	0	0	0	0	0	0
AT3G29090	3	0	0	2	0	2	0	0	4	0	1	0
AT3G29095	0	0	0	0	0	1	0	0	0	0	2	0
AT3G29100	0	0	1	0	0	1	0	2	3	1	0	1
AT3G29105	0	0	0	0	0	0	0	0	0	0	0	0
AT3G29110	0	0	0	0	0	0	2	0	0	0	0	0
AT3G29120	1	0	0	0	0	0	0	0	0	0	0	0
AT3G29130	15	15	15	5	12	0	6	10	9	12	11	6
AT3G29140	4	5	3	0	0	2	2	1	10	7	0	2
AT3G29150	0	0	0	0	2	0	0	0	0	0	0	0
AT3G29152	0	0	0	0	0	0	0	0	2	0	0	0
AT3G29153	0	0	0	0	0	0	0	0	0	0	1	0
AT3G29156	5	0	0	0	0	0	0	1	0	0	0	0
AT3G29160	1	0	2	5	1	5	3	0	6	1	0	0
AT3G29170	2	0	0	0	0	0	0	0	0	1	0	1
AT3G29175	0	0	0	0	0	0	1	0	0	0	0	0
AT3G29180	9	4	3	5	5	5	2	2	11	6	1	3
AT3G29185	32	11	6	14	13	10	14	8	21	17	9	11
AT3G29187	0	0	0	0	0	0	0	0	0	0	0	0
AT3G29190	0	0	0	0	0	1	0	0	0	0	0	0
AT3G29195	0	0	0	0	0	0	0	0	0	0	0	0
AT3G29200	3	2	1	5	4	3	3	0	1	2	2	7
AT3G29205	0	0	0	0	0	0	0	0	0	0	0	0
AT3G29210	0	0	0	0	0	0	0	0	0	0	0	0
AT3G29220	0	0	0	0	0	0	0	0	0	0	0	0
AT3G29225	0	0	0	0	0	0	0	0	0	0	0	0
AT3G29230	2	3	0	2	2	4	3	0	0	1	0	2
AT3G29240	40	8	19	10	13	16	19	11	14	20	6	11
AT3G29250	6	0	1	0	0	1	2	1	1	3	1	0
AT3G29252	0	0	0	0	0	0	0	0	1	0	0	0
AT3G29255	0	0	0	0	0	0	0	0	0	0	0	0
AT3G29260	0	0	0	0	0	0	0	0	0	0	0	0
AT3G29265	0	0	0	0	0	0	0	0	0	0	0	0
AT3G29270	1	0	1	0	1	4	1	0	0	0	2	0
AT3G29280	5	4	1	2	2	2	8	5	2	6	2	2
AT3G29290	8	0	0	3	3	2	3	1	1	7	2	5
AT3G29300	0	0	2	0	0	0	1	0	0	0	0	0
AT3G29305	0	0	0	0	0	0	0	0	0	0	0	0
AT3G29310	7	1	1	7	4	2	8	2	3	5	3	2
AT3G29320	65	16	13	18	33	29	14	13	43	29	18	27
AT3G29330	121	142	168	202	197	179	177	181	199	223	139	188
AT3G29340	0	0	0	0	0	0	0	0	0	0	0	0
AT3G29350	2	0	0	0	0	0	0	0	1	1	0	0
AT3G29360	31	0	5	3	9	12	6	5	9	6	10	6
AT3G29365	0	0	0	0	0	0	0	0	0	0	0	0
AT3G29370	2	0	1	2	1	0	0	1	0	0	0	0
AT3G29375	5	1	2	3	1	2	2	1	1	5	3	4
AT3G29380	0	0	0	0	0	0	1	3	0	0	0	0
AT3G29385	0	0	0	0	0	0	0	0	0	0	0	0
AT3G29390	17	0	0	0	2	2	0	0	0	1	1	3
AT3G29400	0	4	1	2	0	1	0	1	1	2	0	1
AT3G29410	1	0	0	1	0	0	1	0	1	0	2	0
AT3G29420	0	0	0	0	0	0	0	0	0	0	0	1
AT3G29430	2	0	0	0	0	1	0	0	0	0	0	0
AT3G29431	0	0	0	0	0	0	0	0	0	0	0	0
AT3G29440	0	0	0	0	0	0	0	0	0	0	0	0
AT3G29450	0	0	0	0	0	0	0	0	0	0	0	0
AT3G29460	0	0	0	0	0	0	0	0	0	0	0	0
AT3G29470	0	0	0	0	0	0	0	0	0	0	0	0
AT3G29480	0	0	0	0	0	0	0	0	0	0	0	0
AT3G29510	0	0	0	0	0	0	0	0	0	0	0	0
AT3G29515	0	0	0	0	0	0	1	0	0	0	0	0
AT3G29520	0	0	0	0	0	0	0	0	0	0	0	0
AT3G29525	0	0	0	0	0	0	0	0	0	0	0	0
AT3G29540	0	0	0	0	0	0	0	0	0	0	0	0
AT3G29545	0	0	0	0	0	0	0	0	0	0	0	0
AT3G29550	0	0	0	0	0	0	0	0	0	0	0	0
AT3G29560	0	0	0	0	0	0	0	0	0	0	0	0
AT3G29570	0	0	0	0	0	0	0	0	0	0	0	0
AT3G29572	0	0	0	0	0	0	1	0	0	0	0	0
AT3G29575	3	1	0	2	3	0	2	0	0	1	1	1
AT3G29577	2	0	0	0	1	2	0	0	0	0	0	0
AT3G29578	0	0	0	0	0	0	0	0	0	0	0	0
AT3G29580	0	0	1	0	0	0	0	0	0	0	0	0
AT3G29590	0	0	0	0	1	0	0	1	0	0	0	0
AT3G29595	0	0	0	0	0	0	0	0	0	0	0	0
AT3G29600	0	0	0	0	0	0	0	0	0	0	0	0
AT3G29610	0	0	0	0	0	0	0	0	1	0	0	0
AT3G29612	0	0	0	0	0	0	0	0	0	0	0	0
AT3G29615	0	0	0	0	0	0	0	0	0	0	0	0
AT3G29618	0	0	0	0	0	0	0	0	0	0	0	0
AT3G29620	0	0	0	0	0	0	0	0	0	0	0	0
AT3G29630	2	0	0	0	0	0	0	1	1	0	2	0
AT3G29633	1	1	3	3	9	1	2	1	4	0	3	0
AT3G29634	0	0	0	0	0	0	0	0	1	0	0	0
AT3G29635	0	0	1	0	0	1	0	0	1	0	0	0
AT3G29636	0	0	0	0	0	1	0	0	1	0	0	0
AT3G29638	5	12	3	4	1	2	11	6	11	2	1	1
AT3G29639	0	0	0	1	1	0	0	0	0	0	0	0
AT3G29640	0	0	0	0	0	0	0	0	0	0	0	0
AT3G29641	0	0	0	0	0	0	0	0	0	0	0	0
AT3G29632	0	0	0	0	0	0	0	0	0	0	0	0
AT3G29642	22	31	22	35	24	14	24	21	38	8	4	2
AT3G29644	2	1	3	0	1	0	8	7	8	0	0	0
AT3G29643	0	0	0	0	0	0	0	0	0	0	0	0
AT3G29647	0	0	0	0	0	0	0	0	0	0	0	0
AT3G29648	0	0	0	0	0	0	0	0	0	0	0	0
AT3G29650	0	0	0	0	0	0	0	0	0	0	0	0
AT3G29660	0	0	0	0	0	0	0	0	0	0	0	0
AT3G29670	0	1	1	0	0	2	5	2	1	0	0	0
AT3G29680	3	4	4	0	0	1	2	4	1	0	0	1
AT3G29690	0	0	0	0	0	0	0	0	0	0	0	0
AT3G29695	0	0	0	0	0	0	0	0	0	0	0	0
AT3G29700	0	0	0	0	0	0	0	0	0	0	0	0
AT3G29710	0	0	0	0	0	0	0	0	0	0	0	0
AT3G29720	0	0	0	0	0	0	0	0	0	0	0	0
AT3G29725	0	0	0	0	0	0	0	0	1	0	1	0
AT3G29727	0	0	0	1	0	0	0	0	0	0	0	0
AT3G29730	0	0	0	0	0	0	0	0	0	0	0	0
AT3G29732	0	0	0	0	0	0	0	0	0	0	0	0
AT3G29734	0	0	0	0	0	0	0	0	0	0	0	0
AT3G29736	0	0	0	0	0	0	0	0	0	0	0	0
AT3G29738	0	0	0	0	0	0	0	0	0	0	0	0
AT3G29739	0	0	0	0	0	0	0	0	0	0	0	0
AT3G29740	1	0	1	0	0	1	5	1	1	0	0	0
AT3G29750	0	0	0	0	0	0	0	0	0	0	0	0
AT3G29755	1	1	1	0	0	0	0	0	1	0	0	0
AT3G29760	0	2	0	0	1	0	0	1	0	1	0	0
AT3G29762	0	0	0	0	0	0	0	0	0	0	0	0
AT3G29763	0	0	0	0	0	0	0	0	0	0	0	0
AT3G29765	0	0	0	0	0	0	0	0	0	0	0	0
AT3G29766	0	0	0	0	0	0	0	0	0	0	0	0
AT3G29764	0	0	0	0	0	0	0	0	0	0	0	0
AT3G29788	3	5	3	3	1	0	5	2	4	0	1	2
AT3G29767	0	0	0	0	0	0	0	0	0	0	0	1
AT3G29768	0	0	0	0	0	0	0	0	0	0	0	0
AT3G29789	0	0	0	0	0	0	0	0	0	0	0	0
AT3G29785	0	0	0	0	0	0	0	0	0	0	0	0
AT3G29771	0	0	0	0	0	0	0	0	0	0	0	0
AT3G29772	0	0	0	0	0	0	0	0	0	0	0	0
AT3G29773	0	0	0	0	0	0	0	0	0	0	0	0
AT3G29769	0	0	0	0	0	0	0	0	0	0	0	0
AT3G29774	0	0	0	0	0	1	0	0	0	0	0	0
AT3G29770	9	14	14	2	1	2	14	9	2	6	1	2
AT3G29786	0	0	1	0	0	0	0	0	0	0	0	0
AT3G29776	1	0	0	0	1	0	0	0	0	0	0	0
AT3G29777	0	0	0	0	0	0	0	0	0	0	0	0
AT3G29778	0	0	0	0	0	0	0	0	0	0	0	0
AT3G29775	1	0	0	0	0	0	0	0	0	0	0	0
AT3G29779	0	0	0	0	0	0	0	0	0	0	0	0
AT3G29780	1	0	0	0	0	0	0	0	0	0	0	0
AT3G29781	0	0	0	0	0	0	0	0	0	0	0	0
AT3G29783	0	0	0	0	0	0	0	0	0	0	0	0
AT3G29782	0	0	0	0	0	0	0	0	0	0	0	0
AT3G29784	0	0	0	0	0	0	0	0	0	0	0	0
AT3G29787	0	0	0	0	0	0	0	0	0	0	0	0
AT3G29790	0	0	0	0	0	0	0	0	0	0	0	0
AT3G29791	0	0	0	0	1	0	0	0	0	0	0	0
AT3G29792	0	0	0	0	0	0	0	0	0	0	0	0
AT3G29796	0	0	0	0	0	0	0	0	0	0	0	0
AT3G29797	0	0	0	0	0	0	0	0	0	0	0	0
AT3G29798	0	0	0	0	0	0	0	0	0	0	0	0
AT3G29800	0	0	0	0	0	0	0	0	0	0	0	0
AT3G29805	0	0	0	0	0	0	0	0	0	0	0	0
AT3G29810	0	0	0	0	1	1	0	0	0	2	1	1
AT3G29820	0	0	0	0	0	0	0	0	0	0	0	0
AT3G29830	0	0	0	0	0	0	0	0	0	0	0	0
AT3G29970	0	0	0	0	0	0	0	0	0	0	3	1
AT3G30110	0	1	0	3	8	1	0	0	0	3	9	1
AT3G30120	0	0	0	0	0	0	0	0	0	0	0	1
AT3G30122	1	0	0	0	0	1	0	0	0	2	0	0
AT3G30145	0	0	0	0	0	0	0	0	0	0	0	0
AT3G30147	0	0	1	0	0	0	0	0	0	0	0	0
AT3G30150	0	0	0	0	0	0	0	0	0	0	0	0
AT3G30160	0	0	0	0	0	0	0	0	0	0	0	0
AT3G30170	0	0	0	0	0	0	0	0	0	0	0	0
AT3G30180	19	12	14	8	5	8	4	8	1	4	6	3
AT3G30183	0	0	0	0	0	0	0	0	0	0	0	0
AT3G30187	0	0	0	0	0	0	0	0	0	0	0	0
AT3G30190	0	0	0	0	0	0	0	0	0	0	0	0
AT3G30200	0	0	0	0	0	0	0	0	0	0	0	0
AT3G30210	0	0	0	0	0	0	0	0	0	0	0	0
AT3G30211	0	0	0	0	0	0	0	0	0	0	0	0
AT3G30212	1	0	0	0	0	0	0	0	0	0	0	0
AT3G30213	42	40	40	14	32	13	47	25	22	8	3	6
AT3G30214	2	0	0	0	0	0	1	0	0	0	0	0
AT3G30216	0	0	0	0	0	0	0	0	0	0	0	0
AT3G30218	0	0	0	0	0	0	0	0	0	0	0	0
AT3G30219	1	0	0	0	0	0	0	0	0	0	0	0
AT3G30220	0	1	0	0	0	0	0	0	0	0	0	0
AT3G30222	0	0	0	0	0	0	0	0	0	0	0	0
AT3G30230	0	0	0	0	0	0	0	0	0	0	0	0
AT3G30235	0	0	0	0	0	0	0	0	0	0	0	0
AT3G30240	0	0	0	0	0	0	0	0	0	0	0	0
AT3G30245	0	0	0	0	0	0	0	0	0	0	0	0
AT3G30247	0	0	0	0	0	0	0	0	0	0	0	0
AT3G30250	0	0	0	0	0	0	0	0	0	0	0	0
AT3G30260	1	0	0	0	0	0	0	0	0	0	0	0
AT3G30280	0	0	0	0	0	0	0	0	0	0	0	0
AT3G30281	0	0	0	0	0	0	0	0	0	0	0	0
AT3G30290	0	0	0	0	0	0	0	0	0	0	0	0
AT3G30300	6	5	0	3	2	6	1	2	5	3	5	4
AT3G30310	0	0	0	0	0	0	0	0	0	0	0	0
AT3G30320	0	0	0	0	0	0	0	0	0	0	0	0
AT3G30330	0	0	0	0	0	0	0	0	0	0	0	0
AT3G30335	0	0	0	0	0	0	0	0	0	0	0	0
AT3G30340	0	1	0	0	0	0	1	0	0	0	0	0
AT3G30345	0	0	0	0	0	0	0	0	0	0	0	0
AT3G30350	3	0	0	0	0	0	1	1	0	0	0	0
AT3G30360	0	0	0	0	0	0	0	0	0	0	0	0
AT3G30370	0	0	0	0	0	0	0	0	0	0	0	0
AT3G30380	5	0	1	1	2	3	1	2	3	2	6	3
AT3G30390	19	0	2	2	15	10	7	7	5	12	4	5
AT3G30383	0	0	0	0	0	0	0	0	0	0	0	0
AT3G30384	0	0	0	0	0	0	0	0	0	0	0	0
AT3G30385	0	0	0	0	0	0	0	0	0	0	0	0
AT3G30386	0	0	0	0	0	0	0	0	0	0	0	0
AT3G30387	0	0	0	0	0	0	0	0	0	0	0	0
AT3G30388	0	0	0	0	0	0	0	0	0	0	0	0
AT3G30391	0	0	0	0	0	0	0	0	0	0	0	0
AT3G30393	0	0	0	0	0	2	0	0	0	1	0	0
AT3G30396	0	1	0	0	0	0	0	0	0	0	0	0
AT3G30400	0	0	0	0	0	0	0	0	0	0	0	0
AT3G30405	0	0	0	0	0	0	0	0	0	0	0	0
AT3G30410	0	0	0	0	0	0	0	0	0	0	0	0
AT3G30411	0	0	0	0	0	0	0	0	0	0	0	0
AT3G30413	0	0	0	0	0	0	0	0	0	0	0	0
AT3G30415	0	0	0	0	0	0	0	0	0	0	0	0
AT3G30416	0	0	0	0	0	0	0	0	0	0	0	0
AT3G30418	0	0	0	0	0	0	0	0	0	0	0	0
AT3G30420	0	0	0	0	0	0	0	0	0	0	0	0
AT3G30430	0	0	0	0	0	0	0	0	0	0	0	0
AT3G30433	0	0	0	0	0	0	0	0	0	0	0	0
AT3G30436	0	0	0	0	0	0	0	0	0	0	0	0
AT3G30440	0	0	0	0	0	0	0	0	0	0	0	0
AT3G30450	0	0	0	0	0	0	0	0	0	0	0	0
AT3G30455	0	0	0	0	0	0	0	0	0	0	0	0
AT3G30456	0	0	0	0	0	0	0	0	0	0	0	0
AT3G30460	4	0	0	2	0	0	1	2	0	0	0	0
AT3G30465	0	0	0	0	0	0	0	0	0	0	0	0
AT3G30470	0	0	0	0	0	0	0	0	0	0	0	0
AT3G30480	0	0	0	0	0	0	0	0	0	0	0	0
AT3G30490	0	0	0	0	0	0	0	0	0	0	0	0
AT3G30500	0	0	0	0	0	0	0	0	0	0	0	0
AT3G30505	0	0	0	0	0	0	0	0	0	0	0	0
AT3G30510	0	0	0	0	0	0	0	0	0	0	0	0
AT3G30520	0	0	0	0	0	0	0	0	0	0	0	0
AT3G30530	0	0	0	0	0	0	0	0	0	0	0	0
AT3G30540	0	0	0	0	0	0	0	0	0	0	0	0
AT3G30550	0	0	0	0	0	0	0	0	0	0	0	0
AT3G30560	0	0	0	0	0	0	0	0	0	0	0	0
AT3G30570	0	0	0	0	0	0	0	0	0	0	0	0
AT3G30580	0	0	0	0	0	0	0	0	0	0	0	0
AT3G30582	0	0	1	0	0	1	2	0	1	0	0	0
AT3G30585	0	0	0	0	0	0	0	0	0	0	0	0
AT3G30587	0	0	0	0	0	0	0	1	0	0	0	0
AT3G30590	0	0	0	0	0	0	0	0	0	0	0	0
AT3G30600	0	0	0	0	0	0	0	0	0	0	0	0
AT3G30610	0	0	0	0	0	0	0	0	0	0	0	0
AT3G30620	0	0	0	0	0	0	0	0	0	0	0	0
AT3G30630	0	0	0	0	0	0	0	0	0	0	0	0
AT3G30640	0	0	0	0	0	0	0	0	0	0	0	0
AT3G30645	0	0	0	0	0	0	0	0	0	0	0	0
AT3G30650	0	0	0	0	0	0	0	0	0	0	0	0
AT3G30655	0	0	0	0	0	0	0	0	0	0	0	0
AT3G30660	0	0	0	0	0	0	0	0	0	0	0	0
AT3G30663	0	0	0	0	0	0	0	0	0	0	0	0
AT3G30665	0	0	0	0	0	0	0	0	1	0	0	0
AT3G30668	1	0	0	0	0	0	0	0	0	0	0	0
AT3G30670	0	0	0	0	0	0	0	0	0	0	0	0
AT3G30680	1	0	0	0	0	0	0	0	0	0	0	0
AT3G30685	0	0	0	0	0	0	0	0	0	0	0	0
AT3G30690	0	0	0	0	0	0	0	0	0	0	0	0
AT3G30695	0	0	0	0	0	0	0	2	0	0	0	0
AT3G30700	0	0	0	0	0	0	0	0	0	0	0	0
AT3G30703	0	0	0	0	0	0	0	0	0	0	0	0
AT3G30705	0	0	0	0	0	0	0	0	0	0	0	0
AT3G30708	2	0	0	0	0	0	0	0	0	0	0	0
AT3G30709	0	0	0	0	0	0	0	0	0	0	0	0
AT3G30711	0	0	0	0	0	0	0	0	0	0	0	0
AT3G30710	0	0	0	0	0	0	0	0	0	0	0	0
AT3G30712	0	0	0	0	0	0	0	0	0	0	0	0
AT3G30714	0	0	0	0	0	0	0	0	0	0	0	0
AT3G30713	0	0	0	0	0	0	0	0	0	0	0	0
AT3G30715	0	0	0	0	0	0	0	0	0	0	0	0
AT3G30716	0	0	0	0	0	0	0	0	0	0	0	0
AT3G30717	0	0	0	0	0	0	0	0	0	0	0	0
AT3G30718	0	0	0	0	0	0	0	0	0	0	0	0
AT3G30719	0	0	0	0	0	0	0	0	0	0	0	0
AT3G30721	0	0	0	0	0	0	0	0	0	0	0	0
AT3G30722	0	0	0	0	0	0	0	0	0	0	0	0
AT3G30720	35	29	17	3	1	3	26	14	30	2	2	2
AT3G30724	0	0	0	0	0	0	0	0	0	0	0	0
AT3G30725	0	0	0	0	0	0	0	0	0	0	0	1
AT3G30727	0	0	1	0	0	0	0	0	0	0	0	0
AT3G30730	0	0	0	0	0	0	0	0	1	0	0	0
AT3G30733	0	0	0	0	0	0	0	0	0	0	0	0
AT3G30737	19	35	36	3	23	10	16	25	35	14	11	15
AT3G30740	0	0	0	0	0	0	0	0	0	0	0	0
AT3G30742	0	0	0	0	0	0	0	0	0	0	0	0
AT3G30743	0	0	0	0	0	0	0	0	0	0	0	0
AT3G30751	0	0	0	0	0	0	0	0	0	0	0	0
AT3G30744	0	0	0	0	0	0	0	0	0	0	0	0
AT3G30745	0	0	0	0	0	0	0	0	0	0	0	0
AT3G30747	0	0	0	0	0	0	0	0	0	0	0	0
AT3G30746	0	0	0	0	0	0	0	0	0	0	0	0
AT3G30749	0	0	0	2	0	0	0	0	0	0	0	0
AT3G30748	0	0	0	0	0	0	0	0	0	0	0	0
AT3G30750	0	0	0	0	0	0	0	0	0	0	0	0
AT3G30755	0	0	0	0	0	0	0	0	0	0	0	0
AT3G30760	0	0	0	1	0	0	0	0	0	0	0	0
AT3G30763	0	0	0	0	0	0	0	0	0	0	0	0
AT3G30764	0	0	0	0	0	0	0	0	0	0	0	0
AT3G30766	0	0	0	0	0	0	0	0	0	0	0	0
AT3G30765	0	1	2	0	0	0	0	0	0	0	0	0
AT3G30767	1	0	3	0	0	0	0	3	0	0	0	0
AT3G30768	0	0	0	0	0	0	0	0	0	0	0	0
AT3G30769	0	0	0	0	0	0	0	0	0	0	0	0
AT3G30770	4	4	3	3	0	0	7	3	1	0	0	0
AT3G30775	23	6	22	8	6	10	10	13	20	23	15	9
AT3G30778	1	1	0	1	1	0	3	0	3	1	1	0
AT3G30780	0	0	0	0	0	0	0	0	0	0	0	0
AT3G30790	0	0	0	0	0	0	0	0	0	0	0	0
AT3G30800	0	0	0	0	0	0	0	0	0	0	0	0
AT3G30802	0	0	0	0	0	0	0	0	0	0	0	0
AT3G30803	0	0	0	0	0	0	0	0	0	0	0	0
AT3G30805	0	0	0	0	0	0	0	0	0	0	0	0
AT3G30810	0	0	0	0	0	0	0	0	0	0	0	0
AT3G30811	0	0	0	0	0	0	0	0	0	0	0	0
AT3G30812	0	0	0	0	0	0	0	0	0	0	0	0
AT3G30814	0	0	0	0	0	0	0	0	0	0	0	0
AT3G30813	0	0	0	0	0	0	0	0	0	0	0	0
AT3G30815	0	0	0	0	0	0	0	0	0	0	0	0
AT3G30817	0	0	0	0	0	0	0	0	0	0	0	0
AT3G30816	0	0	0	0	0	0	0	0	0	0	0	0
AT3G30818	0	0	0	0	0	0	0	0	0	0	0	0
AT3G30819	0	0	1	0	0	0	0	0	0	0	0	0
AT3G30821	0	0	0	0	0	0	0	0	0	0	0	0
AT3G30820	0	0	0	0	0	0	0	0	0	0	0	0
AT3G30825	0	0	0	0	0	0	0	0	0	0	0	0
AT3G30827	0	0	0	0	0	0	0	0	0	0	0	0
AT3G30830	0	0	0	0	0	0	0	0	0	0	0	0
AT3G30831	0	0	0	0	0	0	0	0	0	0	0	0
AT3G30832	0	0	0	0	0	0	0	0	0	0	0	0
AT3G30833	1	0	0	0	0	0	0	0	0	0	0	0
AT3G30834	0	0	0	0	0	0	0	0	0	0	0	0
AT3G30836	0	0	0	0	0	0	0	0	0	0	0	0
AT3G30837	0	0	0	0	0	0	0	0	0	0	0	0
AT3G30835	0	0	0	0	0	0	0	0	0	0	0	0
AT3G30839	0	0	0	0	0	0	0	0	0	0	0	0
AT3G30838	0	0	0	0	0	0	0	0	0	0	0	0
AT3G30840	0	0	0	0	0	0	0	0	0	0	0	0
AT3G30841	1	0	0	1	0	0	0	0	0	0	0	0
AT3G30842	1	0	0	1	0	1	0	0	0	2	0	0
AT3G30844	0	0	0	0	0	0	0	0	0	0	0	0
AT3G30843	0	0	0	0	0	0	0	0	0	0	0	0
AT3G30846	0	0	0	0	0	0	0	0	1	0	0	0
AT3G30847	0	0	0	0	0	0	0	0	0	0	0	0
AT3G30845	0	0	0	0	0	0	0	0	0	0	0	0
AT3G30848	0	0	0	0	0	0	0	0	0	0	0	0
AT3G30849	0	0	0	0	0	0	0	0	0	0	0	0
AT3G30852	0	0	0	0	0	0	0	0	0	0	0	0
AT3G30859	0	0	0	0	0	0	0	0	0	0	0	0
AT3G30867	1	4	2	0	1	2	2	3	2	0	0	1
AT3G30875	0	0	1	0	1	0	1	0	0	0	1	1
AT3G30885	0	0	0	0	0	0	0	0	0	0	0	0
AT3G31005	0	0	0	0	0	0	0	0	0	0	0	0
AT3G31023	0	0	0	0	0	0	0	0	0	0	0	0
AT3G31051	0	0	0	0	0	0	0	0	0	0	0	0
AT3G31068	0	0	0	0	0	0	0	0	0	0	0	0
AT3G31161	0	0	0	0	0	0	0	0	0	0	0	0
AT3G31300	0	0	0	0	0	0	0	0	0	0	0	0
AT3G31310	0	0	0	0	0	0	0	0	0	0	0	0
AT3G31312	0	0	0	0	0	0	0	0	0	0	0	0
AT3G31314	0	0	0	0	0	0	0	0	0	0	0	0
AT3G31317	0	0	0	0	0	0	0	0	0	0	0	0
AT3G31320	0	0	0	0	0	0	0	0	0	0	0	0
AT3G31330	0	0	0	0	0	0	0	0	0	0	0	0
AT3G31340	0	0	0	0	0	0	0	0	0	0	0	0
AT3G31350	0	0	0	0	0	0	0	0	0	0	0	0
AT3G31355	0	0	0	0	0	0	0	0	0	0	0	0
AT3G31356	0	0	0	0	0	0	0	0	0	0	0	0
AT3G31357	0	0	0	0	2	0	0	0	0	0	0	0
AT3G31358	0	0	0	0	0	0	0	0	0	0	0	0
AT3G31359	0	0	0	0	0	0	0	0	0	0	0	0
AT3G31360	0	0	0	0	0	0	0	0	0	0	0	0
AT3G31365	0	0	0	0	0	0	0	0	0	0	0	0
AT3G31367	0	0	0	0	0	0	0	0	0	0	0	0
AT3G31370	0	0	0	0	0	0	0	0	0	0	0	0
AT3G31373	0	0	0	0	0	0	0	0	0	0	0	0
AT3G31374	0	0	0	0	0	0	0	0	0	0	0	0
AT3G31375	0	0	0	0	0	0	0	0	0	0	0	0
AT3G31377	0	0	0	0	0	0	0	0	0	0	0	0
AT3G31380	0	0	0	0	0	0	0	0	0	0	0	0
AT3G31390	0	0	0	0	0	0	0	0	0	0	0	0
AT3G31395	0	0	0	0	0	0	0	0	0	0	0	0
AT3G31400	0	0	0	0	0	0	0	0	0	0	0	0
AT3G31401	0	0	0	0	0	0	0	0	0	0	0	0
AT3G31402	0	0	0	0	0	0	0	0	0	0	0	0
AT3G31403	0	0	0	0	0	0	0	0	0	0	0	0
AT3G31406	0	0	0	0	0	0	0	0	0	0	0	0
AT3G31410	0	0	0	0	0	0	0	0	0	0	0	0
AT3G31425	0	0	0	0	0	0	0	0	0	0	0	0
AT3G31420	0	0	0	0	0	0	0	0	0	0	0	1
AT3G31422	0	0	0	0	0	0	0	0	0	0	0	0
AT3G31430	0	0	0	0	0	0	0	0	0	0	0	0
AT3G31440	0	0	0	0	0	2	0	0	0	0	0	0
AT3G31442	0	0	0	0	0	0	0	0	0	0	0	0
AT3G31450	0	0	0	0	0	0	0	0	0	0	0	0
AT3G31460	0	0	0	0	0	0	0	0	0	0	0	0
AT3G31470	0	0	0	0	0	0	0	0	0	0	0	0
AT3G31475	0	0	0	0	0	0	0	0	0	0	0	0
AT3G31490	0	0	0	0	0	0	0	0	0	0	0	0
AT3G31500	0	0	0	0	0	0	0	0	0	0	0	1
AT3G31510	0	0	0	0	0	0	0	0	0	0	0	0
AT3G31530	2	0	0	0	0	0	0	0	0	0	0	0
AT3G31540	0	0	0	0	0	0	0	0	0	0	0	0
AT3G31630	0	0	0	0	0	0	0	0	0	0	0	0
AT3G31720	0	0	0	0	0	0	0	0	0	0	0	0
AT3G31810	0	0	0	0	0	0	0	0	0	0	0	0
AT3G31900	0	0	0	0	0	0	0	0	0	0	0	0
AT3G31902	0	0	0	0	0	0	0	0	0	0	0	0
AT3G31903	0	0	0	0	0	0	0	0	0	0	0	0
AT3G31904	0	0	0	0	0	0	0	0	0	0	0	0
AT3G31905	0	0	0	0	0	0	0	0	0	0	0	0
AT3G31906	0	0	0	0	0	0	0	0	0	0	0	0
AT3G31908	0	0	0	0	0	0	0	0	0	0	0	0
AT3G31909	0	0	0	0	0	0	0	0	0	0	0	0
AT3G31910	0	0	0	0	0	0	0	0	0	0	0	0
AT3G31915	0	0	0	0	0	0	2	0	0	0	0	0
AT3G31920	0	0	0	0	0	0	0	0	0	0	0	0
AT3G31930	0	0	0	0	0	0	0	0	0	0	0	0
AT3G31935	0	0	0	0	0	0	0	0	0	0	0	0
AT3G31940	0	0	0	0	0	0	0	0	0	0	0	0
AT3G31945	0	0	0	0	0	0	0	0	0	0	0	0
AT3G31950	1	0	0	0	0	0	0	0	0	0	0	0
AT3G31955	0	0	0	0	0	0	0	0	0	0	0	0
AT3G31960	0	0	0	0	0	0	0	0	0	0	0	0
AT3G31970	1	0	0	0	0	0	0	0	0	0	0	0
AT3G31980	0	1	4	0	1	0	3	4	1	2	1	0
AT3G31990	1	0	0	2	0	1	0	0	0	0	1	1
AT3G31993	0	0	0	0	0	0	0	0	0	1	0	0
AT3G31996	0	0	0	0	0	0	0	0	0	0	0	0
AT3G32000	0	0	0	0	0	0	0	0	0	0	0	0
AT3G32010	0	0	0	0	0	0	0	0	0	0	0	0
AT3G32020	0	0	0	0	0	0	0	0	0	0	0	0
AT3G32023	0	0	0	0	0	0	0	0	0	0	0	0
AT3G32021	0	0	0	0	0	0	0	0	0	0	0	0
AT3G32022	0	0	0	0	0	0	0	0	0	0	0	0
AT3G32024	0	0	0	0	0	0	0	0	0	0	0	0
AT3G32026	0	0	0	0	0	0	0	0	0	0	0	0
AT3G32027	0	0	0	0	0	0	0	0	0	0	0	0
AT3G32028	0	0	0	0	0	0	0	0	0	0	0	0
AT3G32033	0	0	0	0	0	0	0	0	0	0	0	0
AT3G32029	0	0	0	0	0	0	0	0	0	0	0	0
AT3G32031	0	0	0	0	0	0	0	0	0	0	0	0
AT3G32032	0	0	0	0	0	0	0	0	0	0	0	0
AT3G32030	0	0	0	0	2	1	2	0	0	0	0	0
AT3G32035	0	0	0	0	0	0	0	2	0	0	0	0
AT3G32036	0	0	0	0	0	0	0	0	0	0	0	0
AT3G32040	1	0	0	0	0	0	0	0	0	0	0	0
AT3G32043	0	0	0	0	0	0	0	0	0	0	0	0
AT3G32047	0	0	0	0	0	0	0	0	0	0	0	0
AT3G32050	0	0	0	0	1	0	0	0	0	0	0	0
AT3G32052	0	0	0	0	0	0	0	0	0	0	0	0
AT3G32060	0	0	0	0	0	0	0	0	0	0	0	0
AT3G32070	1	0	0	0	0	0	0	0	0	0	0	0
AT3G32080	0	0	0	0	0	0	0	0	0	0	0	0
AT3G32090	0	0	0	0	0	0	0	0	0	0	0	0
AT3G32091	1	0	0	0	0	0	0	0	0	0	0	0
AT3G32092	0	0	0	0	0	0	0	0	0	0	0	0
AT3G32093	0	0	0	0	0	0	0	0	0	0	0	0
AT3G32095	0	0	0	0	0	0	0	0	0	0	0	0
AT3G32100	0	0	0	0	0	0	0	0	0	0	0	0
AT3G32110	0	0	0	0	0	0	0	0	0	0	0	0
AT3G32112	0	0	0	0	0	0	0	0	0	0	0	0
AT3G32115	0	0	0	0	0	0	0	0	0	0	0	0
AT3G32116	0	0	0	0	0	0	0	0	0	0	0	0
AT3G32118	0	0	0	0	0	0	0	0	0	0	0	0
AT3G32120	0	0	0	0	0	0	0	0	0	0	0	0
AT3G32130	0	0	0	0	0	0	0	0	0	0	0	0
AT3G32135	0	0	0	0	0	0	0	0	0	0	0	0
AT3G32140	0	0	0	0	0	0	0	0	0	0	0	0
AT3G32150	0	0	0	0	0	0	0	0	0	0	0	0
AT3G32160	0	0	0	0	0	0	0	0	0	0	0	0
AT3G32164	0	0	0	0	0	0	0	0	0	0	0	0
AT3G32168	0	0	0	0	0	0	0	0	0	0	0	0
AT3G32172	0	0	0	0	0	0	0	0	0	0	0	0
AT3G32176	0	0	0	0	0	0	0	0	0	0	0	0
AT3G32180	0	0	0	0	0	0	0	0	0	0	0	0
AT3G32190	0	0	0	0	0	0	0	0	0	0	0	0
AT3G32195	0	0	0	0	0	0	0	0	0	0	0	0
AT3G32200	0	0	0	0	0	0	0	0	0	0	0	0
AT3G32205	0	0	0	0	0	0	0	0	0	0	0	0
AT3G32210	0	0	0	0	0	0	0	0	0	0	0	0
AT3G32220	0	0	0	0	0	0	0	0	0	0	0	0
AT3G32223	0	0	0	0	0	0	0	0	0	0	0	0
AT3G32226	0	0	0	0	0	0	0	0	0	0	0	0
AT3G32230	1	0	0	0	0	0	0	0	0	0	0	0
AT3G32240	0	0	0	0	0	0	0	0	0	0	0	0
AT3G32250	0	0	0	0	0	0	0	0	0	0	0	0
AT3G32260	0	0	0	0	0	0	0	0	0	0	0	0
AT3G32270	0	0	0	0	0	0	0	0	0	0	0	0
AT3G32275	0	0	0	0	0	0	0	0	0	0	0	0
AT3G32280	0	0	0	0	0	0	0	0	0	0	0	0
AT3G32290	0	0	0	0	0	0	0	0	0	0	0	0
AT3G32295	0	0	0	0	0	0	0	0	0	0	0	0
AT3G32300	0	0	0	0	0	0	0	0	0	0	0	0
AT3G32305	0	0	0	0	0	0	0	0	0	0	0	0
AT3G32310	0	0	0	0	0	0	0	0	0	0	0	0
AT3G32313	0	0	0	0	0	0	0	0	0	0	0	0
AT3G32316	0	0	0	0	0	0	0	0	0	0	0	0
AT3G32320	0	0	0	0	0	0	0	0	0	0	0	0
AT3G32330	0	0	0	0	0	0	0	0	0	0	0	0
AT3G32340	0	0	0	0	0	0	0	0	0	0	0	0
AT3G32360	0	0	0	0	0	0	2	0	0	0	0	0
AT3G32370	0	0	0	0	0	0	0	0	0	0	0	0
AT3G32371	0	0	0	0	0	0	0	0	0	0	0	0
AT3G32373	0	0	0	0	0	0	0	0	0	0	0	0
AT3G32375	0	0	0	0	0	0	0	0	0	0	0	0
AT3G32377	0	0	0	0	0	0	0	0	0	0	0	0
AT3G32383	0	0	0	0	0	0	0	0	0	0	0	0
AT3G32385	0	0	0	0	0	0	0	0	0	0	0	0
AT3G32387	0	0	0	0	0	0	0	0	0	0	0	0
AT3G32389	0	0	0	0	0	0	1	0	0	0	0	0
AT3G32391	0	0	0	0	0	0	0	0	0	0	0	0
AT3G32393	0	0	0	0	0	0	0	0	0	0	0	0
AT3G32394	0	0	0	0	0	0	0	0	0	0	0	0
AT3G32395	0	0	0	0	0	0	0	0	0	0	0	0
AT3G32397	0	0	0	0	0	0	0	0	0	0	0	0
AT3G32400	0	0	0	0	0	0	0	0	0	0	0	0
AT3G32405	0	0	0	0	0	0	0	0	0	0	0	0
AT3G32410	0	0	0	0	0	0	0	0	0	0	0	0
AT3G32415	1	0	0	0	0	0	0	0	0	0	0	0
AT3G32425	0	0	0	0	0	0	0	0	0	0	0	0
AT3G32435	0	0	0	0	0	0	0	0	0	0	0	0
AT3G32445	0	0	0	0	0	0	1	0	0	0	0	0
AT3G32455	0	0	0	0	0	0	0	0	0	0	0	0
AT3G32465	0	0	0	0	0	0	0	0	0	0	0	0
AT3G32475	0	0	0	0	0	0	0	1	0	0	0	0
AT3G32677	0	0	0	0	0	0	0	0	0	0	0	0
AT3G32880	0	0	1	0	0	0	0	0	0	0	0	0
AT3G32890	0	0	0	0	0	0	0	0	0	0	0	0
AT3G32893	0	0	0	0	0	0	0	0	0	0	0	0
AT3G32894	0	0	0	0	0	1	0	0	0	0	0	0
AT3G32905	0	0	0	0	0	0	0	0	0	0	0	0
AT3G32896	0	1	0	0	0	0	0	0	0	0	0	0
AT3G32902	0	0	0	0	0	0	0	0	0	0	0	0
AT3G32903	0	0	0	0	0	0	0	0	0	0	0	0
AT3G32895	0	0	0	0	0	0	0	0	0	0	0	0
AT3G32897	0	0	0	0	0	0	0	0	0	0	0	0
AT3G32898	0	0	0	0	0	0	0	0	0	0	0	0
AT3G32899	0	0	0	0	0	0	0	0	0	0	0	0
AT3G32904	1	0	0	0	0	0	0	0	0	0	0	0
AT3G32901	0	0	0	0	0	0	0	0	0	0	0	0
AT3G32900	0	0	0	0	0	0	2	0	0	0	0	0
AT3G32910	0	0	0	0	0	0	0	0	0	0	0	0
AT3G32912	0	0	0	0	0	0	0	0	0	0	0	0
AT3G32914	0	0	0	0	0	0	1	0	0	0	0	0
AT3G32917	0	0	0	0	0	0	0	0	0	0	0	0
AT3G32920	0	0	0	0	0	0	0	0	0	0	0	0
AT3G32925	0	0	0	0	0	0	0	0	1	0	0	0
AT3G32930	10	0	0	1	1	6	2	1	3	7	3	0
AT3G32940	3	5	5	1	3	4	5	2	4	7	3	4
AT3G32950	0	0	0	0	0	0	0	0	0	0	0	0
AT3G32960	0	0	0	0	0	0	0	0	0	0	0	0
AT3G32962	0	0	0	0	0	0	0	0	0	0	0	0
AT3G32964	0	0	0	0	0	0	0	0	0	0	0	0
AT3G32966	0	0	0	0	0	0	0	0	0	0	0	0
AT3G32968	0	0	0	0	0	0	0	0	0	0	0	0
AT3G32970	0	0	0	0	0	0	0	0	0	0	0	0
AT3G32975	0	0	0	0	0	0	0	0	0	0	0	0
AT3G32980	46	0	3	3	5	2	3	1	5	1	2	4
AT3G32990	0	0	0	0	0	0	0	0	0	0	0	0
AT3G33000	4	3	7	16	5	8	4	8	0	9	13	12
AT3G33002	0	1	0	0	1	1	0	0	0	4	0	0
AT3G33004	6	2	8	9	1	5	6	7	4	11	2	7
AT3G33005	0	0	0	0	0	0	0	0	0	0	0	0
AT3G33006	0	0	0	0	0	0	0	0	0	0	0	0
AT3G33008	0	0	0	0	0	0	0	0	0	0	0	0
AT3G33009	0	0	0	0	0	0	0	0	0	0	0	0
AT3G33011	0	0	0	0	0	0	0	0	0	0	0	0
AT3G33010	0	0	0	0	0	0	0	0	0	0	0	0
AT3G33025	0	0	0	0	0	0	0	0	0	0	0	0
AT3G33030	0	0	0	0	0	0	0	0	0	0	0	0
AT3G33035	0	0	0	0	0	0	0	0	0	0	0	0
AT3G33045	0	0	0	0	0	0	0	0	0	0	0	0
AT3G33055	0	0	0	0	0	0	0	0	0	0	0	0
AT3G33058	0	0	0	0	0	0	0	0	0	0	0	0
AT3G33085	0	0	0	0	0	0	0	0	0	0	0	0
AT3G33083	0	0	0	0	0	0	0	0	0	0	0	0
AT3G33082	0	0	0	0	0	0	0	0	0	0	0	0
AT3G33081	0	0	0	0	0	0	0	0	0	0	0	0
AT3G33079	0	0	0	0	0	0	0	0	0	0	0	0
AT3G33064	0	0	0	0	0	0	0	0	0	0	0	0
AT3G33066	0	0	0	0	0	0	0	0	1	0	0	0
AT3G33072	0	0	0	0	0	0	0	0	0	0	1	0
AT3G33071	0	0	0	0	0	0	0	0	0	0	0	0
AT3G33074	0	0	0	0	0	0	0	0	0	0	0	0
AT3G33075	0	0	0	0	0	0	0	0	0	0	0	0
AT3G33077	0	0	0	0	0	0	0	0	0	0	0	0
AT3G33073	0	0	0	0	0	0	0	0	0	0	0	0
AT3G33067	0	0	0	0	0	0	0	0	1	0	0	0
AT3G33065	0	0	1	0	0	0	0	0	0	0	0	0
AT3G33070	0	1	0	0	0	0	0	0	1	0	0	0
AT3G33084	0	0	0	0	0	0	0	0	0	0	0	0
AT3G33076	0	2	0	0	0	0	0	0	0	0	0	0
AT3G33069	0	0	0	0	0	0	0	0	0	0	0	0
AT3G33080	0	0	0	0	0	0	0	0	0	0	0	0
AT3G33091	0	0	0	0	0	0	0	0	0	0	0	0
AT3G33094	0	0	0	0	0	0	0	0	0	0	0	0
AT3G33097	0	0	0	0	0	0	0	0	0	0	0	0
AT3G33100	0	0	0	0	0	0	0	0	0	0	0	0
AT3G33103	0	0	0	0	0	0	0	0	0	0	0	0
AT3G33106	0	0	0	0	0	0	0	0	0	0	0	0
AT3G33109	0	0	0	0	0	0	0	0	0	0	0	0
AT3G33112	0	0	0	0	0	0	0	0	0	0	0	0
AT3G33115	0	0	0	0	0	0	0	0	0	0	0	0
AT3G33118	0	0	0	0	0	0	0	0	1	0	0	0
AT3G33121	0	0	0	0	0	0	0	0	0	0	0	0
AT3G33124	1	0	0	0	0	0	0	0	0	1	0	0
AT3G33127	0	0	0	0	0	0	0	0	0	0	0	0
AT3G33130	0	0	0	0	0	0	0	0	0	0	0	0
AT3G33131	0	0	0	0	0	0	0	0	0	0	0	0
AT3G33133	0	0	0	0	0	0	0	0	0	0	0	0
AT3G33136	0	0	1	0	0	0	0	0	1	0	0	0
AT3G33139	0	1	0	0	0	0	0	0	0	0	0	0
AT3G33142	0	0	0	0	0	0	0	0	0	0	0	0
AT3G33145	0	1	0	0	0	0	0	0	0	0	0	0
AT3G33148	2	0	0	0	0	0	0	0	0	0	0	0
AT3G33151	1	0	0	0	0	0	0	0	0	0	0	0
AT3G33154	0	0	0	0	0	0	0	0	0	0	0	0
AT3G33157	0	0	0	0	0	0	0	0	0	0	0	0
AT3G33160	0	0	0	0	0	0	0	0	0	0	0	0
AT3G33163	0	0	0	0	0	0	0	0	0	0	0	0
AT3G33166	0	0	2	0	0	0	1	2	5	0	2	0
AT3G33169	0	0	1	0	0	0	0	0	3	0	0	0
AT3G33172	0	0	0	0	0	0	0	0	0	0	0	0
AT3G33175	0	1	1	2	0	0	0	7	0	0	0	1
AT3G33178	0	0	0	0	0	0	0	0	0	0	0	0
AT3G33181	0	0	0	0	0	0	0	0	0	0	0	0
AT3G33185	0	0	0	0	0	0	0	0	0	0	0	0
AT3G33187	0	0	0	0	0	0	0	0	0	0	0	0
AT3G33189	0	0	0	0	0	0	0	0	0	0	0	0
AT3G33193	0	0	0	0	0	0	0	0	0	0	0	0
AT3G33293	0	0	0	0	0	0	0	0	0	0	0	0
AT3G33393	0	0	0	0	0	0	0	0	0	0	0	0
AT3G33494	0	0	0	0	0	0	0	0	0	0	0	0
AT3G33595	0	0	1	0	0	0	0	0	1	0	0	0
AT3G33585	0	0	0	0	0	0	0	0	0	0	0	0
AT3G33575	0	0	0	0	0	0	0	0	0	0	0	0
AT3G33572	0	0	0	0	0	0	0	0	0	0	0	0
AT3G33570	0	0	0	0	0	0	0	0	1	0	0	0
AT3G33565	0	0	0	0	0	0	0	0	0	0	0	0
AT3G33555	0	0	0	0	0	0	0	0	0	0	0	0
AT3G33545	0	0	1	0	0	0	0	0	0	0	0	0
AT3G33537	1	0	0	0	0	0	0	0	0	0	0	0
AT3G33528	0	0	1	0	0	0	1	0	2	0	1	0
AT3G33530	17	14	13	7	11	7	19	17	17	28	15	12
AT3G33520	3	0	3	4	3	0	4	4	10	2	4	5
AT3G33448	0	0	0	0	0	0	0	0	0	0	0	0
AT3G33377	0	0	0	0	0	0	0	0	0	0	0	0
AT3G33235	0	0	0	0	0	0	0	0	0	0	0	0
AT3G35003	0	0	0	0	0	0	0	0	0	0	0	0
AT3G33230	0	0	0	0	0	0	0	0	0	0	0	0
AT3G33225	0	0	0	0	0	0	0	0	0	0	0	0
AT3G33215	0	0	0	0	0	0	0	0	0	0	0	0
AT3G33205	0	0	0	0	0	0	0	0	0	0	0	0
AT3G33201	1	0	3	0	0	0	0	0	1	1	0	0
AT3G33197	0	0	0	0	0	0	0	0	0	0	0	0
AT3G34299	0	0	0	0	0	0	0	0	0	0	0	0
AT3G35707	0	0	0	0	0	0	0	0	0	0	0	0
AT3G36411	0	0	0	0	0	0	0	0	0	0	0	0
AT3G37820	0	0	0	0	0	0	0	0	0	0	0	0
AT3G38525	0	0	0	0	0	0	0	0	0	0	0	0
AT3G39230	2	1	0	0	0	1	0	0	0	0	0	0
AT3G39935	0	0	0	0	0	0	0	1	0	0	0	0
AT3G40640	0	0	0	0	0	0	0	0	0	0	0	0
AT3G41345	0	0	0	0	0	0	0	0	0	0	0	0
AT3G41762	8593	7736	8035	9393	8133	8880	8619	7324	10430	10890	7689	9338
AT3G41761	120	0	14	3	6	7	7	0	24	2	6	0
AT3G41768	492	7	125	17	22	19	13	14	304	16	15	11
AT3G41979	7	0	0	2	0	0	0	0	1	0	0	0
AT3G42047	0	0	0	0	0	0	0	0	0	0	0	0
AT3G42050	52	3	11	26	53	39	39	12	12	41	37	30
AT3G42052	1	0	0	0	1	0	0	0	0	0	0	0
AT3G42054	0	0	0	0	0	0	0	0	0	0	0	0
AT3G42057	0	0	0	0	0	0	0	0	0	0	0	0
AT3G42060	2	1	0	3	2	5	6	11	1	4	2	3
AT3G42065	0	0	0	0	0	0	0	0	0	0	0	0
AT3G42070	0	0	0	0	0	0	0	0	0	0	0	0
AT3G42080	0	0	0	0	0	0	0	0	0	0	0	0
AT3G42083	0	0	0	0	0	0	0	0	0	0	0	0
AT3G42086	0	0	0	0	0	0	0	3	0	0	2	0
AT3G42090	0	0	0	0	0	0	0	0	0	0	0	0
AT3G42100	0	1	0	18	16	18	1	0	0	0	0	0
AT3G42110	0	0	0	3	3	9	0	0	2	1	0	0
AT3G42115	0	0	0	0	0	0	0	0	0	0	0	0
AT3G42120	0	0	0	0	0	0	0	0	0	0	0	0
AT3G42130	0	0	0	0	0	0	0	0	0	0	0	0
AT3G42140	0	0	0	0	0	0	0	0	0	0	0	0
AT3G42148	0	0	0	0	0	0	0	0	0	0	0	0
AT3G42150	2	1	0	1	3	1	5	1	3	0	0	1
AT3G42155	0	0	0	0	0	0	0	0	0	0	0	0
AT3G42160	0	0	0	0	0	0	0	0	0	0	0	0
AT3G42170	17	5	11	4	3	5	6	9	14	5	3	5
AT3G42180	2	1	4	0	4	1	4	0	0	2	0	1
AT3G42174	0	0	0	0	0	0	0	0	0	0	0	0
AT3G42178	0	0	0	0	0	0	0	0	0	0	0	0
AT3G42179	0	0	0	0	0	0	0	0	0	0	0	0
AT3G42181	0	0	0	0	0	0	0	0	0	0	0	0
AT3G42182	1	0	0	0	0	0	0	0	0	0	0	0
AT3G42186	0	0	0	0	0	0	0	0	0	0	0	0
AT3G42190	0	0	0	0	0	0	0	0	0	0	0	0
AT3G42200	0	0	0	0	0	0	0	0	0	0	0	0
AT3G42203	0	0	1	1	0	0	0	1	0	0	0	0
AT3G42206	0	0	0	0	0	0	0	0	0	0	0	0
AT3G42220	0	1	1	0	0	0	3	5	0	0	0	0
AT3G42230	0	0	0	0	0	0	0	0	0	0	0	0
AT3G42233	0	0	0	0	0	0	0	0	0	0	0	0
AT3G42236	0	0	0	0	0	0	0	0	0	0	0	0
AT3G42240	0	0	0	0	0	0	0	0	0	0	0	0
AT3G42245	0	0	0	0	0	0	0	0	0	0	0	0
AT3G42250	0	0	0	0	0	0	0	0	0	0	0	0
AT3G42251	0	0	0	0	0	0	0	0	0	0	0	0
AT3G42252	0	0	0	0	0	0	0	0	0	0	0	0
AT3G42253	0	0	0	0	0	0	0	0	0	0	0	0
AT3G42254	0	0	0	0	0	0	0	0	0	0	0	0
AT3G42255	0	0	0	0	0	0	0	0	0	0	0	0
AT3G42256	1	0	1	0	0	0	1	0	0	0	0	0
AT3G42257	0	0	0	0	0	0	0	0	0	0	0	0
AT3G42258	0	0	0	0	0	0	0	0	0	0	0	0
AT3G42260	0	0	0	0	0	0	0	0	0	0	0	0
AT3G42270	0	0	0	0	0	0	0	0	1	0	0	0
AT3G42280	0	0	2	0	0	0	2	1	0	0	0	0
AT3G42290	0	0	0	0	0	0	0	0	0	0	0	0
AT3G42300	0	0	0	0	0	0	0	0	0	0	0	0
AT3G42305	0	0	0	0	0	1	0	1	0	0	0	0
AT3G42310	0	0	0	0	0	0	0	0	0	0	0	0
AT3G42313	0	0	0	0	0	0	0	0	0	0	0	0
AT3G42316	0	0	0	0	0	0	2	1	0	0	0	0
AT3G42320	0	0	0	0	1	0	0	0	0	0	0	0
AT3G42330	0	0	0	0	0	0	0	0	0	0	0	0
AT3G42340	0	0	0	0	0	0	0	0	0	0	0	0
AT3G42350	0	0	0	0	0	0	0	0	0	0	0	0
AT3G42353	0	1	0	0	0	0	0	0	0	0	0	0
AT3G42356	0	1	0	0	0	0	1	0	0	0	0	0
AT3G42360	2	0	0	0	0	0	0	0	1	0	1	0
AT3G42380	0	0	2	0	0	0	0	0	1	0	0	0
AT3G42383	0	0	0	0	0	0	0	0	0	0	0	0
AT3G42385	1	0	2	0	0	0	0	1	0	0	2	0
AT3G42386	0	0	0	0	0	0	0	0	0	0	0	0
AT3G42390	0	0	0	0	0	0	0	0	0	0	0	0
AT3G42400	0	0	0	0	0	0	0	0	0	0	0	0
AT3G42410	0	0	0	0	0	0	0	0	0	0	0	0
AT3G42420	0	0	0	0	0	0	0	0	0	0	0	0
AT3G42430	0	0	0	0	0	0	0	0	0	0	0	0
AT3G42431	0	0	0	0	0	0	0	0	0	0	0	0
AT3G42432	0	0	0	0	0	0	0	0	0	0	0	0
AT3G42433	0	0	0	0	0	0	0	0	0	0	1	0
AT3G42434	0	0	0	0	0	0	0	0	0	0	0	0
AT3G42436	0	0	0	0	0	0	0	0	0	0	0	0
AT3G42438	0	0	0	0	0	0	0	0	0	0	0	0
AT3G42440	0	0	0	0	0	0	0	0	0	0	0	0
AT3G42445	0	0	0	0	0	0	0	0	0	0	0	0
AT3G42450	0	0	0	0	0	0	0	0	0	0	0	0
AT3G42460	0	0	0	0	0	0	0	0	0	0	0	0
AT3G42470	0	0	0	0	0	0	0	1	0	0	0	0
AT3G42466	0	0	0	0	0	0	0	0	0	0	0	0
AT3G42473	0	0	0	0	0	0	0	0	0	0	0	0
AT3G42475	0	0	0	0	0	0	0	0	0	0	0	0
AT3G42471	0	0	0	0	0	0	0	0	0	0	0	0
AT3G42472	0	0	0	0	0	0	0	0	0	0	0	0
AT3G42474	0	0	0	0	0	0	0	0	0	0	0	0
AT3G42476	0	0	0	0	0	0	0	0	0	0	0	0
AT3G42478	0	0	0	0	0	0	0	0	0	0	0	0
AT3G42480	0	0	0	0	0	0	0	0	0	0	0	0
AT3G42490	0	1	0	0	0	0	0	0	0	0	0	0
AT3G42500	0	0	0	0	0	0	0	0	0	0	0	0
AT3G42510	0	0	0	0	0	0	0	0	0	0	0	0
AT3G42520	0	0	0	0	0	0	0	0	0	0	0	0
AT3G42530	0	0	0	1	0	0	0	0	0	0	0	0
AT3G42535	0	0	0	0	0	0	0	0	0	0	0	0
AT3G42540	0	0	0	0	0	0	0	0	0	0	0	0
AT3G42542	0	0	0	0	0	0	0	0	0	0	0	0
AT3G42545	0	0	0	0	0	0	0	0	0	0	0	0
AT3G42550	0	0	0	0	0	0	0	0	0	0	0	0
AT3G42553	0	0	0	0	0	0	0	0	0	0	0	0
AT3G42556	0	0	0	0	0	0	0	0	0	0	0	0
AT3G42557	0	0	0	0	0	0	0	0	0	0	0	0
AT3G42560	0	0	0	0	0	0	0	0	0	0	0	0
AT3G42565	0	0	0	0	0	0	0	0	0	0	0	0
AT3G42570	0	0	0	0	1	0	2	3	1	0	0	0
AT3G42580	0	0	0	0	0	0	0	0	0	0	0	0
AT3G42590	0	0	0	0	0	0	0	0	0	0	0	0
AT3G42600	0	0	0	0	0	0	0	0	0	0	0	0
AT3G42610	0	0	0	0	0	0	0	0	0	0	0	0
AT3G42620	0	0	0	0	0	0	0	0	0	0	0	0
AT3G42621	0	0	0	0	0	0	0	1	0	0	0	0
AT3G42622	0	0	0	0	0	0	1	0	0	0	0	0
AT3G42624	0	0	1	0	0	0	0	0	0	0	0	0
AT3G42626	0	0	0	0	0	0	0	0	0	0	0	0
AT3G42628	0	0	0	0	0	0	0	0	0	0	0	0
AT3G42630	1	0	0	1	0	1	1	0	2	1	0	0
AT3G42640	0	0	0	0	0	0	0	0	1	0	0	1
AT3G42645	0	0	0	0	0	0	0	0	0	0	0	0
AT3G42646	0	0	0	0	0	0	0	0	0	0	0	0
AT3G42650	0	0	0	0	0	0	0	0	0	0	0	0
AT3G42653	0	0	0	0	0	0	0	0	0	0	0	0
AT3G42656	0	0	0	0	0	0	1	0	0	0	0	0
AT3G42658	4	3	2	0	1	0	1	1	5	0	0	0
AT3G42660	11	0	2	1	1	4	1	0	4	1	1	0
AT3G42670	9	6	16	3	2	9	7	4	7	6	4	16
AT3G42680	0	0	0	0	0	0	1	0	0	0	0	0
AT3G42690	0	0	0	0	0	0	0	0	0	0	0	0
AT3G42700	0	0	0	0	0	0	0	0	0	0	0	0
AT3G42710	0	0	0	0	0	0	0	0	0	0	0	0
AT3G42711	0	0	0	0	0	0	0	0	0	0	0	0
AT3G42712	0	0	0	0	0	0	0	0	0	0	0	0
AT3G42713	0	0	0	0	0	0	0	0	0	0	0	0
AT3G42728	0	0	0	0	0	0	0	0	0	0	0	0
AT3G42714	0	0	0	0	0	0	0	0	0	0	0	0
AT3G42715	0	0	0	0	0	0	0	0	0	0	0	0
AT3G42716	0	0	0	1	0	0	1	0	0	0	1	0
AT3G42719	0	0	0	0	0	0	0	0	0	0	0	1
AT3G42726	0	0	0	0	0	0	0	0	0	0	0	0
AT3G42727	0	0	0	0	0	0	1	0	0	0	0	0
AT3G42717	0	0	0	0	0	0	0	0	0	0	0	0
AT3G42718	0	1	0	0	0	0	0	0	0	0	0	0
AT3G42720	0	0	0	0	0	0	0	0	0	0	0	0
AT3G42721	0	0	0	0	0	0	0	0	0	0	0	0
AT3G42722	0	0	0	0	0	0	0	0	0	0	0	0
AT3G42723	0	0	0	0	0	0	0	0	0	0	0	0
AT3G42724	0	0	0	0	0	0	0	0	0	0	0	0
AT3G42725	0	0	0	0	0	0	0	0	0	0	0	0
AT3G42730	0	0	0	0	0	0	0	0	0	0	0	0
AT3G42740	0	0	0	0	0	0	0	0	0	0	0	0
AT3G42750	0	0	0	0	0	0	0	0	0	0	0	0
AT3G42760	0	0	0	0	0	0	0	0	0	0	0	0
AT3G42763	0	0	0	0	0	0	0	0	0	0	0	0
AT3G42766	0	0	0	0	0	0	0	0	0	0	0	0
AT3G42770	0	0	0	0	0	0	0	0	0	0	0	0
AT3G42780	0	0	0	0	0	0	0	0	0	0	0	0
AT3G42783	0	0	0	0	0	0	0	0	0	0	0	0
AT3G42786	0	0	0	0	0	0	0	0	0	0	0	0
AT3G42790	11	1	0	4	5	8	4	0	4	5	5	4
AT3G42791	0	0	0	0	0	0	0	0	0	0	0	0
AT3G42792	1	0	0	0	0	0	0	0	0	0	0	0
AT3G42794	0	0	0	0	0	0	0	0	0	0	0	0
AT3G42796	0	0	0	0	0	0	0	0	1	0	0	0
AT3G42798	0	0	0	0	0	0	0	0	0	0	0	0
AT3G42800	2	1	2	0	1	0	4	1	4	2	0	0
AT3G42803	0	0	0	0	0	0	0	0	0	0	0	0
AT3G42806	34	3	4	3	15	6	4	1	7	3	1	1
AT3G42810	0	0	0	0	0	0	0	0	0	0	0	0
AT3G42820	11	11	16	8	5	5	7	6	4	5	1	4
AT3G42830	0	1	0	0	0	0	0	1	0	0	0	0
AT3G42835	0	0	0	0	0	0	0	0	0	0	0	0
AT3G42836	0	0	0	0	0	0	0	0	0	0	0	0
AT3G42837	0	0	0	0	0	0	0	0	0	0	0	0
AT3G42850	0	1	0	0	0	0	0	0	0	0	0	0
AT3G42860	4	0	1	0	0	0	0	0	0	0	0	0
AT3G42870	0	0	0	0	0	0	0	0	0	0	0	0
AT3G42875	0	0	0	0	0	0	0	0	0	0	0	0
AT3G42880	0	0	0	0	0	0	0	0	0	0	0	0
AT3G42883	0	0	0	0	0	0	0	0	0	0	0	0
AT3G42886	0	0	0	0	0	0	0	0	0	0	0	0
AT3G42890	0	0	0	0	0	0	0	0	0	0	0	0
AT3G42900	0	0	0	0	0	0	0	0	0	0	0	0
AT3G42910	0	0	0	0	0	0	0	0	0	0	0	0
AT3G42913	0	0	0	0	0	0	0	0	1	0	0	0
AT3G42916	0	0	0	0	0	0	0	0	0	0	0	0
AT3G42920	0	0	0	0	0	0	0	0	0	0	0	0
AT3G42922	0	0	0	0	0	0	0	0	0	0	0	0
AT3G42924	0	0	0	0	0	0	0	0	0	0	0	0
AT3G42927	0	0	0	0	0	0	0	0	0	0	0	0
AT3G42930	0	0	0	0	0	0	0	0	0	0	0	0
AT3G42935	0	0	0	0	0	0	0	0	0	0	0	0
AT3G42940	0	0	0	0	0	0	0	0	0	0	0	0
AT3G42945	0	0	0	0	0	0	0	0	0	0	0	0
AT3G42950	3	0	0	2	0	2	2	0	5	2	0	2
AT3G42960	0	0	0	0	0	0	1	0	1	0	0	5
AT3G42970	0	0	0	0	0	0	0	0	0	0	0	0
AT3G42980	0	0	0	0	0	0	0	0	0	0	0	0
AT3G42990	0	0	0	0	0	0	0	0	0	0	0	0
AT3G42993	0	0	0	0	0	0	0	0	0	0	0	0
AT3G42996	0	0	0	0	0	0	0	0	0	0	0	0
AT3G43000	0	0	0	0	0	0	0	0	0	0	0	0
AT3G43005	0	0	0	0	0	0	0	0	0	0	0	0
AT3G43020	0	0	0	0	0	0	0	0	0	0	0	0
AT3G43025	0	0	0	0	0	0	0	0	0	0	0	0
AT3G43040	0	0	0	0	0	0	0	0	0	0	0	0
AT3G43050	0	0	0	0	0	0	0	0	0	0	0	0
AT3G43060	0	0	0	0	0	0	0	0	0	0	1	0
AT3G43070	0	0	0	0	0	0	0	0	0	0	0	0
AT3G43080	0	0	0	0	0	0	0	0	0	0	0	0
AT3G43083	0	0	0	0	0	0	0	0	0	0	0	0
AT3G43090	0	0	0	0	0	0	0	0	0	0	0	0
AT3G43095	0	0	0	0	0	0	0	0	1	0	0	0
AT3G43100	0	0	0	0	0	0	0	0	0	0	0	0
AT3G43110	0	2	0	0	0	1	0	1	0	2	0	0
AT3G43120	0	0	0	0	0	0	0	0	0	0	1	0
AT3G43123	0	0	0	0	0	0	0	0	0	0	0	0
AT3G43126	0	0	0	0	0	0	0	0	0	0	0	0
AT3G43128	0	0	0	0	0	0	0	0	0	0	0	0
AT3G43130	0	0	0	0	0	0	0	0	0	0	0	0
AT3G43140	0	0	0	0	0	0	0	0	0	0	0	0
AT3G43141	0	0	0	0	0	0	0	0	0	0	0	0
AT3G43142	0	0	0	0	0	0	0	0	0	0	0	0
AT3G43144	0	0	0	0	0	0	0	0	0	0	0	0
AT3G43146	0	0	0	0	0	0	0	0	0	0	0	0
AT3G43147	0	0	0	0	0	0	0	0	0	0	0	0
AT3G43148	1	0	0	0	0	0	0	0	0	0	0	0
AT3G43150	0	0	0	0	0	0	0	0	0	0	0	0
AT3G43151	0	0	0	0	0	0	0	0	0	0	0	0
AT3G43152	0	0	0	0	0	0	0	0	0	0	0	0
AT3G43153	0	0	0	0	0	0	0	0	0	0	0	0
AT3G43154	0	0	0	0	0	0	0	0	0	0	0	0
AT3G43156	0	0	0	0	0	0	0	0	0	0	0	0
AT3G43157	0	0	0	0	0	0	0	0	0	0	0	0
AT3G43158	0	0	0	0	0	0	0	0	0	0	0	0
AT3G43160	4	0	1	0	0	0	0	0	0	0	0	0
AT3G43170	0	0	0	0	0	0	0	0	0	0	0	0
AT3G43175	0	0	0	0	0	0	0	0	0	0	0	0
AT3G43180	0	0	0	0	0	1	0	0	0	0	0	0
AT3G43190	0	0	0	2	1	7	0	0	0	1	3	2
AT3G43200	0	0	0	0	0	0	0	0	0	0	0	0
AT3G43205	0	3	0	0	0	0	0	0	0	0	0	0
AT3G43210	8	0	2	2	1	0	3	1	1	2	1	2
AT3G43220	6	0	4	5	2	2	2	2	1	2	1	3
AT3G43230	8	0	1	5	2	6	6	3	3	4	11	2
AT3G43240	7	1	1	1	3	3	2	5	4	3	0	0
AT3G43250	0	0	0	0	0	0	0	0	0	0	0	0
AT3G43251	0	0	0	0	0	0	0	0	0	0	0	0
AT3G43260	0	0	0	0	0	0	0	0	0	0	0	0
AT3G43270	8	3	7	0	8	6	3	4	2	3	4	3
AT3G43280	0	0	0	0	0	0	0	0	0	0	0	0
AT3G43290	0	0	0	0	0	0	0	0	0	0	0	0
AT3G43291	0	0	0	0	0	0	1	0	0	0	0	0
AT3G43300	49	0	3	17	29	30	10	10	9	19	21	15
AT3G43302	0	0	0	0	0	0	0	0	0	0	0	0
AT3G43303	0	0	0	0	0	0	0	0	0	0	0	0
AT3G43304	0	0	0	0	0	0	0	0	0	0	0	0
AT3G43307	0	0	0	0	0	0	0	0	0	0	0	0
AT3G43310	0	0	0	0	0	0	0	0	0	0	0	0
AT3G43315	0	0	0	0	0	0	0	0	0	0	0	0
AT3G43320	0	0	0	0	0	0	0	0	0	0	0	0
AT3G43330	0	0	0	0	0	0	0	0	0	0	0	0
AT3G43340	0	0	0	0	0	0	0	0	0	0	0	0
AT3G43350	0	1	0	0	0	0	0	0	0	0	0	0
AT3G43352	0	0	0	0	0	0	0	0	0	0	0	0
AT3G43355	0	0	0	0	0	0	0	0	0	0	0	0
AT3G43356	0	0	0	0	0	0	0	0	0	0	0	0
AT3G43357	0	0	0	0	0	1	0	0	0	0	0	0
AT3G43358	0	0	0	0	0	0	0	0	0	0	0	0
AT3G43359	0	0	0	0	0	0	0	0	0	0	0	0
AT3G43360	0	0	0	0	0	0	0	0	0	0	0	0
AT3G43370	0	0	0	0	0	0	0	0	0	0	0	0
AT3G43380	0	0	0	0	0	0	0	0	0	0	0	0
AT3G43390	0	1	0	0	0	0	0	0	0	0	0	0
AT3G43400	0	0	0	0	0	0	0	0	0	0	0	0
AT3G43402	0	2	0	0	0	0	2	1	1	0	0	0
AT3G43410	0	0	1	0	0	0	0	0	0	0	0	0
AT3G43420	0	0	0	0	0	0	0	0	0	0	0	0
AT3G43425	0	0	0	0	0	0	1	0	0	0	0	0
AT3G43430	1	1	4	1	0	0	3	0	0	0	2	1
AT3G43431	0	0	0	0	0	0	0	0	0	0	0	0
AT3G43432	0	0	0	0	0	0	0	0	0	0	0	0
AT3G43433	0	0	0	0	0	0	0	0	0	0	0	0
AT3G43436	0	0	0	0	0	0	0	0	0	0	0	0
AT3G43440	3	0	0	0	0	0	0	0	0	1	0	1
AT3G43442	0	0	0	0	0	0	0	0	0	0	0	0
AT3G43444	0	0	0	0	0	0	0	0	0	0	0	0
AT3G43447	0	0	0	0	0	0	0	0	0	0	1	0
AT3G43450	0	0	0	0	0	0	0	0	0	0	0	0
AT3G43460	0	0	0	0	0	0	0	0	0	0	0	0
AT3G43470	0	0	0	0	0	0	0	0	0	0	0	0
AT3G43480	0	0	0	0	0	0	0	0	0	0	0	0
AT3G43485	0	0	0	0	0	0	0	0	0	0	0	0
AT3G43490	0	0	0	0	0	0	0	0	0	0	0	0
AT3G43500	1	0	0	0	0	0	0	0	0	0	0	0
AT3G43505	0	0	0	0	0	0	0	0	0	0	0	0
AT3G43510	2	2	0	0	1	3	2	0	3	1	0	0
AT3G43520	6	2	2	1	5	5	5	2	1	3	2	4
AT3G43521	1	0	0	0	0	0	0	0	0	0	0	0
AT3G43522	0	0	0	0	0	0	0	0	0	0	0	0
AT3G43523	0	0	0	0	0	0	0	0	0	0	0	0
AT3G43524	0	0	0	0	0	0	0	0	0	0	0	0
AT3G43526	0	0	0	0	0	0	0	0	0	0	0	0
AT3G43528	0	0	0	0	0	0	0	0	0	0	0	0
AT3G43530	0	0	0	0	0	0	0	1	0	0	0	0
AT3G43540	9	2	0	1	1	0	2	2	2	1	0	0
AT3G43546	0	0	0	0	0	0	0	0	0	0	0	0
AT3G43550	0	0	0	0	0	0	0	0	0	0	0	0
AT3G43563	0	0	0	0	0	0	0	0	0	0	0	0
AT3G43566	0	0	0	0	0	0	0	0	0	0	0	0
AT3G43570	0	0	0	0	0	0	0	0	0	0	0	0
AT3G43572	0	0	0	0	0	0	0	0	0	0	0	0
AT3G43574	0	0	0	0	0	0	0	0	0	0	0	0
AT3G43571	0	0	0	0	0	0	0	0	0	0	0	0
AT3G43573	0	0	0	0	0	0	0	0	0	0	0	0
AT3G43575	0	0	0	0	0	0	0	0	0	0	0	0
AT3G43580	21	14	15	17	24	15	19	17	26	17	11	21
AT3G43583	0	0	0	0	0	0	0	0	0	0	0	0
AT3G43586	0	0	0	0	0	0	0	0	0	0	0	0
AT3G43590	24	8	10	7	13	11	12	10	12	13	10	7
AT3G43600	22	1	5	8	8	5	14	5	3	5	7	11
AT3G43610	107	102	97	11	13	14	146	124	152	6	5	14
AT3G43620	0	0	0	0	0	0	0	0	0	0	0	0
AT3G43622	0	0	0	0	0	0	0	0	0	0	0	0
AT3G43623	0	0	0	0	0	0	0	0	0	0	0	0
AT3G43625	0	0	0	0	0	0	0	0	0	0	0	0
AT3G43630	0	0	0	0	0	0	0	0	0	0	0	0
AT3G43635	0	0	0	0	0	0	0	0	0	0	0	0
AT3G43640	0	0	0	0	0	0	0	0	0	0	0	0
AT3G43650	1	0	0	0	0	0	0	0	0	0	0	0
AT3G43652	0	0	0	0	0	0	0	0	0	0	0	0
AT3G43654	0	3	0	0	0	0	0	0	0	0	0	0
AT3G43657	0	0	0	0	0	0	0	0	0	0	0	0
AT3G43660	0	0	0	0	0	0	0	0	0	0	0	0
AT3G43670	8	2	5	2	9	2	2	4	6	4	1	0
AT3G43675	0	0	0	0	0	0	0	0	0	0	0	0
AT3G43680	0	0	0	0	0	0	0	0	0	0	0	0
AT3G43681	0	0	0	0	0	0	0	0	0	0	0	0
AT3G43682	0	0	0	0	0	0	0	0	0	0	0	0
AT3G43684	0	0	0	0	0	0	0	0	0	0	0	0
AT3G43686	0	0	0	0	0	0	0	0	0	0	0	0
AT3G43688	0	0	0	0	0	0	1	0	0	0	0	0
AT3G43690	4	1	0	0	0	0	0	1	1	0	1	0
AT3G43700	2	1	0	0	0	0	0	3	0	0	0	0
AT3G43710	0	0	0	0	0	0	0	0	0	0	0	0
AT3G43715	0	0	0	0	0	0	0	0	0	0	0	0
AT3G43720	5	6	6	0	4	8	2	3	16	2	3	1
AT3G43722	0	0	0	0	0	0	0	0	0	0	0	0
AT3G43723	0	0	0	0	0	0	0	0	0	0	0	0
AT3G43726	0	0	0	0	0	0	0	0	0	0	0	0
AT3G43730	0	0	0	0	0	0	0	0	0	0	0	0
AT3G43740	7	0	0	3	2	2	0	0	0	1	0	4
AT3G43750	0	0	0	0	0	0	0	0	0	0	0	0
AT3G43760	0	0	0	0	0	0	0	0	0	0	0	0
AT3G43770	0	0	0	0	0	0	0	0	0	0	0	0
AT3G43780	0	0	0	0	0	0	0	0	0	0	0	0
AT3G43790	0	0	0	2	0	0	0	2	1	0	1	0
AT3G43800	25	8	10	8	7	6	12	12	14	8	12	8
AT3G43810	45	0	6	6	13	8	4	0	19	7	3	1
AT3G43820	0	0	0	0	0	0	0	0	0	0	0	0
AT3G43825	0	0	0	0	0	0	0	0	0	0	0	0
AT3G43826	0	0	0	0	0	0	0	0	0	0	0	0
AT3G43828	0	0	0	0	1	1	0	0	0	0	0	0
AT3G43829	0	0	0	0	0	0	0	0	0	0	0	0
AT3G43830	0	0	0	0	0	0	0	0	0	0	0	0
AT3G43832	0	0	0	0	0	0	0	0	0	0	0	0
AT3G43833	0	0	0	0	2	0	0	0	0	0	0	0
AT3G43835	0	0	1	0	0	0	0	0	0	0	0	0
AT3G43840	0	1	0	0	0	0	0	0	0	0	0	0
AT3G43850	1	1	0	0	0	1	0	0	2	1	0	0
AT3G43860	0	0	0	0	0	0	0	0	0	0	2	0
AT3G43862	0	0	0	0	0	0	0	0	0	0	0	0
AT3G43863	0	0	0	0	0	0	0	0	0	0	0	0
AT3G43864	0	0	0	0	0	0	0	0	0	0	0	0
AT3G43867	0	0	1	0	0	0	0	0	0	0	0	0
AT3G43870	0	0	0	0	0	0	0	0	0	0	0	0
AT3G43880	0	0	0	0	0	0	0	0	0	0	0	0
AT3G43890	0	0	0	0	0	0	2	0	0	0	0	0
AT3G43900	0	0	0	0	0	0	0	0	0	0	0	0
AT3G43910	0	0	0	0	0	0	0	0	0	0	0	0
AT3G43920	1	0	0	1	0	1	0	0	0	0	1	0
AT3G43930	7	3	1	3	5	5	7	4	3	7	12	6
AT3G43940	0	0	0	0	0	0	0	0	0	0	0	0
AT3G43950	0	0	0	0	0	0	0	0	0	0	0	0
AT3G43955	10	1	3	5	5	2	4	0	2	2	5	0
AT3G43960	1	2	0	0	0	2	1	2	3	1	3	0
AT3G43970	0	0	0	0	0	0	0	0	0	1	0	0
AT3G43980	6	1	2	1	0	1	6	0	2	0	0	0
AT3G43990	0	0	0	0	0	0	0	0	0	0	0	0
AT3G44000	0	0	0	0	0	0	0	0	0	0	0	0
AT3G44005	0	0	0	0	0	0	0	0	0	0	0	0
AT3G44006	0	0	0	0	0	0	0	0	0	0	0	0
AT3G44010	81	1	7	1	9	22	5	3	30	2	4	7
AT3G44020	6	0	1	1	1	1	1	0	1	0	0	1
AT3G44030	0	0	0	0	0	0	0	0	0	0	0	0
AT3G44035	0	0	0	0	0	0	0	0	0	0	0	0
AT3G44042	1	0	1	0	0	0	0	0	1	0	0	0
AT3G44045	0	0	0	0	0	0	0	0	0	0	0	0
AT3G44050	13	4	3	5	2	1	0	2	1	0	0	4
AT3G44060	1	3	0	2	2	3	2	1	1	0	0	1
AT3G44070	0	0	0	0	0	0	0	0	0	0	0	0
AT3G44080	0	0	0	0	0	0	0	0	0	0	0	0
AT3G44090	0	0	0	0	0	0	1	0	0	1	0	0
AT3G44091	0	0	0	0	0	0	0	0	0	0	0	0
AT3G44093	0	0	0	0	0	0	0	0	0	0	0	1
AT3G44096	0	0	0	0	0	1	1	0	0	0	1	0
AT3G44100	3	0	0	0	0	1	0	0	4	0	0	0
AT3G44110	91	12	23	59	84	106	81	39	16	108	67	73
AT3G44115	0	0	0	0	0	0	0	0	0	0	0	0
AT3G44117	0	0	0	0	0	0	0	0	0	0	0	0
AT3G44120	0	0	2	1	0	0	1	0	0	0	0	0
AT3G44130	0	0	0	0	0	0	0	0	0	0	0	0
AT3G44140	1	0	0	0	0	0	0	0	0	0	0	0
AT3G44150	6	2	4	1	6	1	2	3	0	2	0	0
AT3G44160	5	3	2	0	3	1	1	3	4	5	1	1
AT3G44170	0	0	0	0	0	0	0	0	0	0	0	0
AT3G44171	0	0	0	0	0	0	0	0	0	0	0	0
AT3G44175	0	0	0	0	0	0	0	0	0	0	0	0
AT3G44180	0	0	0	0	0	0	0	0	0	0	0	1
AT3G44190	4	1	0	4	3	7	1	4	2	2	3	3
AT3G44200	13	1	6	2	2	1	7	7	7	11	0	5
AT3G44205	3	1	0	0	0	0	1	0	0	0	0	0
AT3G44210	0	0	0	0	0	0	0	0	0	0	0	0
AT3G44212	0	0	0	0	0	0	0	0	0	0	0	0
AT3G44215	0	0	0	0	0	0	0	0	0	0	0	0
AT3G44220	1	0	1	0	0	0	1	4	0	0	0	2
AT3G44230	0	0	0	0	0	0	0	0	0	0	0	0
AT3G44235	0	0	0	0	0	0	0	0	0	0	0	0
AT3G44240	0	0	0	0	0	0	0	0	0	0	0	0
AT3G44245	0	0	1	0	0	0	0	0	0	0	0	0
AT3G44250	0	0	0	0	0	0	0	0	0	0	0	0
AT3G44260	7	2	5	2	2	4	4	0	1	2	3	2
AT3G44261	0	0	0	0	0	0	0	0	0	0	0	0
AT3G44262	0	0	0	0	0	0	0	0	0	0	0	0
AT3G44264	0	0	0	0	0	0	0	0	0	0	0	0
AT3G44267	0	0	0	0	0	0	0	0	0	0	0	0
AT3G44270	0	0	0	0	0	0	0	0	0	0	0	0
AT3G44274	0	0	0	0	0	0	0	0	0	0	0	0
AT3G44280	8	0	3	1	0	3	0	1	1	1	1	0
AT3G44290	0	0	0	0	0	1	0	0	0	0	0	0
AT3G44300	8	1	5	12	23	27	1	1	2	9	46	9
AT3G44310	145	8	26	46	49	98	42	32	39	64	33	54
AT3G44320	8	0	1	1	2	5	3	0	3	5	0	1
AT3G44325	0	0	0	0	0	0	0	0	0	0	0	0
AT3G44326	2	0	0	0	1	0	1	2	4	0	0	0
AT3G44330	16	0	1	3	7	8	3	2	3	3	1	5
AT3G44340	26	5	2	9	19	4	14	5	11	6	3	6
AT3G44350	0	0	0	0	0	0	0	0	0	0	1	0
AT3G44370	3	0	0	1	1	2	0	1	0	1	0	2
AT3G44380	17	23	21	9	1	10	19	18	14	3	4	4
AT3G44390	0	0	0	0	0	0	0	0	0	0	0	0
AT3G44400	4	0	1	2	0	1	3	0	2	2	0	5
AT3G44410	0	0	0	0	0	0	1	0	0	1	0	0
AT3G44420	0	2	0	1	3	2	3	5	2	5	2	3
AT3G44425	0	0	0	0	0	0	0	0	0	0	0	0
AT3G44428	0	0	0	0	0	0	0	0	1	0	0	0
AT3G44430	24	26	22	16	15	15	31	27	24	21	14	14
AT3G44440	0	2	1	0	0	0	2	1	1	1	0	0
AT3G44444	0	0	0	0	0	0	0	0	1	0	0	0
AT3G44450	3	4	0	0	0	3	4	2	1	2	0	1
AT3G44460	1	0	0	0	0	0	2	2	1	0	0	0
AT3G44470	0	0	0	0	0	0	0	0	0	0	0	0
AT3G44480	12	1	5	0	5	5	4	2	5	2	4	1
AT3G44490	1	0	0	0	0	0	0	0	0	0	0	0
AT3G44500	0	0	0	0	0	0	0	0	0	0	1	0
AT3G44510	2	1	0	0	1	0	2	0	1	0	0	0
AT3G44516	2	1	0	0	0	0	1	0	2	0	0	0
AT3G44530	5	0	0	2	3	1	2	1	1	2	4	1
AT3G44540	2	1	1	0	1	1	0	4	0	0	2	0
AT3G44550	0	0	0	0	1	0	0	1	0	0	0	0
AT3G44560	0	0	0	0	0	0	0	0	0	0	1	0
AT3G44570	1	0	0	2	1	0	2	0	3	0	0	1
AT3G44580	13	13	22	33	21	18	19	10	19	21	18	21
AT3G44590	24	0	2	2	2	4	3	4	10	0	2	4
AT3G44600	31	15	24	17	22	18	16	28	30	20	15	31
AT3G44605	0	0	0	0	0	0	0	0	0	0	0	0
AT3G44610	2	1	1	1	0	1	0	1	2	0	2	2
AT3G44620	9	6	7	2	2	2	10	7	13	2	2	0
AT3G44630	7	0	0	3	6	5	8	5	5	4	2	0
AT3G44640	0	0	0	0	0	0	1	0	0	0	0	0
AT3G44650	0	0	0	0	0	0	0	0	0	0	0	0
AT3G44660	0	0	0	1	0	0	0	0	0	0	0	0
AT3G44670	11	1	6	7	4	4	7	4	9	4	2	3
AT3G44680	3	0	0	1	3	3	2	0	1	4	4	4
AT3G44690	6	2	5	4	2	3	5	3	4	0	5	1
AT3G44700	0	0	0	0	0	0	3	0	1	0	1	0
AT3G44704	0	0	0	7	1	3	0	0	0	1	1	0
AT3G44705	13	3	1	2	5	3	9	11	16	4	3	2
AT3G44710	0	1	0	1	1	0	4	2	7	2	1	3
AT3G44713	4	0	2	0	0	0	1	0	1	1	0	0
AT3G44716	1	0	1	1	0	1	1	0	1	2	2	1
AT3G44717	0	0	0	0	0	1	0	0	0	0	0	0
AT3G44718	0	0	0	0	0	0	0	0	0	0	0	0
AT3G44720	11	6	4	7	5	2	8	4	3	2	5	2
AT3G44730	3	3	4	0	0	1	1	4	1	4	0	4
AT3G44735	1	2	1	1	2	2	2	4	0	6	0	1
AT3G44740	2	0	0	0	1	1	1	0	1	2	2	0
AT3G44750	28	1	11	6	12	11	2	4	12	11	4	3
AT3G44755	1	3	1	0	1	0	1	1	2	2	3	0
AT3G44757	0	0	0	0	0	0	0	1	0	0	0	0
AT3G44760	0	0	0	0	0	0	0	0	0	0	0	0
AT3G44765	0	0	0	0	0	0	0	0	0	1	0	0
AT3G44770	0	0	0	0	0	0	0	0	0	0	0	0
AT3G44780	0	0	0	0	0	0	0	0	0	0	0	0
AT3G44783	0	0	0	0	0	0	0	0	0	0	0	0
AT3G44784	0	0	0	0	0	0	0	0	0	0	0	0
AT3G44785	0	0	0	0	0	0	0	0	0	0	0	0
AT3G44790	0	0	0	0	0	0	0	0	0	0	0	0
AT3G44793	0	0	0	0	0	0	0	0	0	0	0	0
AT3G44796	0	0	0	0	0	0	0	0	0	0	0	0
AT3G44798	72	63	74	124	143	123	55	43	58	103	97	86
AT3G44800	2	0	0	0	0	0	0	0	1	0	0	0
AT3G44805	0	0	0	0	0	0	0	0	0	0	0	0
AT3G44810	0	0	0	0	0	0	0	0	0	0	0	0
AT3G44820	0	0	0	1	3	1	0	0	0	3	3	0
AT3G44830	0	0	0	0	0	0	0	0	0	0	0	0
AT3G44840	1	0	2	0	0	0	0	0	2	0	0	0
AT3G44850	4	0	1	0	4	1	1	0	2	1	3	3
AT3G44860	0	0	0	2	1	0	1	1	1	3	2	0
AT3G44870	0	0	0	0	0	1	0	0	0	0	0	0
AT3G44880	12	4	5	4	14	7	10	3	7	3	4	5
AT3G44890	51	1	9	8	13	15	7	4	15	14	9	6
AT3G44900	0	0	0	0	2	0	0	0	0	2	0	0
AT3G44910	0	0	0	0	0	0	0	0	0	0	0	0
AT3G44920	0	0	0	0	0	0	0	0	0	0	0	0
AT3G44930	1	0	0	0	0	0	0	0	0	0	0	0
AT3G44935	0	0	0	0	0	0	0	0	0	0	0	0
AT3G44940	1	0	5	1	0	0	1	2	0	0	0	0
AT3G44950	0	0	1	0	0	0	0	0	0	0	1	0
AT3G44955	0	0	0	0	0	0	0	0	0	0	0	0
AT3G44960	2	0	0	0	0	0	0	0	0	0	0	0
AT3G44970	10	10	9	3	1	1	18	18	13	0	0	1
AT3G44980	0	0	0	0	0	0	2	0	0	0	0	1
AT3G44990	38	12	15	6	2	6	21	15	16	5	1	4
AT3G45000	0	0	0	0	0	0	0	0	0	0	0	0
AT3G45010	19	3	4	2	4	3	17	8	3	7	5	6
AT3G45020	4	6	2	5	6	0	1	3	6	4	5	7
AT3G45030	61	3	11	1	7	12	9	2	22	10	2	8
AT3G45040	3	0	0	0	1	5	0	1	0	0	2	0
AT3G45050	1	0	0	0	0	2	1	0	0	3	0	0
AT3G45060	15	23	17	21	25	16	12	21	32	25	22	31
AT3G45070	0	0	0	2	0	2	0	1	1	0	0	1
AT3G45080	0	2	3	3	1	1	1	3	2	2	1	0
AT3G45090	9	2	6	3	0	2	4	7	2	2	3	1
AT3G45093	2	0	2	0	3	2	3	2	1	1	2	1
AT3G45095	3	9	2	2	1	1	9	3	5	1	3	0
AT3G45100	0	0	0	2	3	0	0	3	0	0	2	1
AT3G45110	0	0	0	0	0	0	0	0	0	0	0	0
AT3G45120	0	0	0	0	0	0	0	0	0	0	0	0
AT3G45130	0	0	0	0	0	0	1	0	0	0	0	1
AT3G45140	155	5	25	85	92	121	54	32	43	102	72	65
AT3G45150	0	0	0	0	0	0	0	0	0	0	0	0
AT3G45160	13	0	5	2	0	3	4	1	2	3	3	1
AT3G45170	0	0	0	0	0	0	0	0	0	0	0	0
AT3G45180	0	0	0	0	0	0	0	0	0	0	0	0
AT3G45190	17	1	1	5	5	8	7	4	6	14	3	5
AT3G45200	0	0	0	0	0	0	0	0	0	0	0	0
AT3G45210	4	1	5	1	1	2	2	0	0	2	4	1
AT3G45220	1	0	0	0	0	0	0	0	0	0	0	0
AT3G45230	6	7	6	2	5	2	4	15	9	1	0	3
AT3G45240	3	0	0	7	2	3	2	5	2	3	0	0
AT3G45242	3	0	0	7	2	3	2	5	1	3	0	0
AT3G45243	0	0	0	0	0	0	0	0	0	0	0	0
AT3G45245	0	0	0	0	0	0	0	0	0	0	0	0
AT3G45248	0	0	0	0	0	0	0	0	0	0	0	0
AT3G45250	0	3	0	0	0	0	1	0	0	0	0	0
AT3G45252	0	0	0	0	0	0	0	0	0	0	0	0
AT3G45253	0	0	0	0	0	0	0	0	0	0	0	0
AT3G45256	0	0	0	0	0	1	1	0	0	0	1	0
AT3G45260	2	1	4	5	4	4	4	6	5	6	5	3
AT3G45270	0	0	0	0	0	0	0	0	0	0	0	0
AT3G45275	0	0	0	0	0	0	0	0	0	0	0	0
AT3G45280	0	1	0	0	0	1	0	0	0	0	0	0
AT3G45285	0	0	0	0	0	0	0	0	0	0	0	0
AT3G45290	9	10	4	12	4	8	20	5	5	10	32	9
AT3G45300	32	20	8	20	35	29	16	19	19	58	54	31
AT3G45310	11	0	0	4	3	4	3	0	1	5	2	5
AT3G45320	0	0	0	0	0	0	0	0	0	0	0	0
AT3G45330	2	0	0	0	0	0	0	0	0	0	0	0
AT3G45340	0	1	0	0	0	0	0	1	0	0	0	0
AT3G45350	0	0	0	0	0	0	0	0	0	0	0	0
AT3G45360	0	0	0	0	0	0	0	0	0	0	0	0
AT3G45370	0	0	0	0	0	0	0	0	0	0	0	0
AT3G45380	0	0	0	0	0	0	0	0	0	0	0	0
AT3G45390	8	15	18	10	17	5	16	15	15	10	4	8
AT3G45400	3	0	0	1	2	0	0	2	0	3	2	1
AT3G45410	1	0	0	1	0	2	1	0	0	3	0	0
AT3G45420	7	10	7	0	0	0	4	5	3	0	2	2
AT3G45430	1	0	0	0	0	0	0	0	0	0	2	0
AT3G45440	0	0	0	0	0	0	0	0	0	0	0	0
AT3G45443	1	0	0	0	0	0	0	2	0	2	0	1
AT3G45446	0	0	0	0	0	0	0	0	0	0	0	0
AT3G45450	0	0	0	0	0	0	0	0	0	0	0	0
AT3G45460	0	0	0	0	0	0	0	0	0	0	0	0
AT3G45470	0	0	0	0	0	0	0	0	0	0	0	0
AT3G45480	0	0	0	0	0	0	0	0	0	0	0	0
AT3G45490	0	0	0	0	0	0	0	0	0	0	0	0
AT3G45500	0	0	0	0	0	0	0	0	0	0	0	0
AT3G45510	0	0	0	0	0	0	0	0	0	0	0	0
AT3G45520	0	0	0	0	0	0	0	0	0	0	0	0
AT3G45525	0	0	0	0	0	0	0	0	0	0	0	0
AT3G45530	0	3	2	0	0	0	4	0	0	0	0	0
AT3G45540	1	0	0	0	0	0	1	0	1	2	0	3
AT3G45550	0	0	0	0	0	0	0	0	0	0	0	0
AT3G45555	0	0	0	0	0	0	0	1	0	0	0	0
AT3G45560	0	0	0	0	0	0	0	0	0	0	0	0
AT3G45570	0	0	0	0	0	0	0	0	0	0	0	0
AT3G45577	0	0	0	0	0	0	0	0	0	0	0	0
AT3G45580	0	0	0	0	0	0	0	0	0	0	0	0
AT3G45590	34	29	9	23	25	22	30	25	19	33	36	20
AT3G45600	15	22	21	13	24	16	12	27	22	23	20	22
AT3G45610	3	0	0	1	0	0	0	0	0	1	0	0
AT3G45620	8	3	10	8	8	11	14	6	8	12	13	10
AT3G45630	9	1	1	2	10	10	10	1	3	4	5	5
AT3G45638	6	5	3	0	0	2	2	4	3	1	0	1
AT3G45640	16	1	5	2	3	5	11	9	11	3	1	1
AT3G45650	6	3	0	0	0	2	0	0	0	0	0	0
AT3G45660	0	0	0	0	0	0	0	0	0	0	0	0
AT3G45670	0	0	0	0	0	0	0	0	0	0	0	0
AT3G45673	0	0	0	0	0	0	1	0	0	0	0	0
AT3G45680	0	0	0	0	0	0	0	0	0	0	0	0
AT3G45690	1	0	5	0	2	0	1	2	4	1	0	1
AT3G45700	0	0	0	0	0	1	0	0	0	0	0	0
AT3G45710	0	0	0	0	1	2	2	1	1	1	3	2
AT3G45720	3	3	4	0	0	2	5	1	2	0	0	0
AT3G45730	3	0	0	2	1	1	1	1	1	0	2	0
AT3G45740	9	3	4	2	0	0	0	4	0	1	0	1
AT3G45750	3	0	0	2	1	3	0	0	0	0	0	1
AT3G45755	1	3	3	0	0	0	0	3	1	0	0	0
AT3G45760	0	0	0	0	0	0	0	0	0	0	0	0
AT3G45770	10	0	2	2	8	5	7	1	0	3	6	1
AT3G45775	0	0	0	0	0	0	0	0	0	0	0	0
AT3G45780	79	19	25	10	11	9	27	17	28	14	11	18
AT3G45790	0	0	0	0	0	0	0	0	0	0	0	0
AT3G45800	8	4	12	0	0	3	6	4	19	3	1	2
AT3G45810	0	0	0	0	0	0	0	1	1	0	0	1
AT3G45820	11	7	20	10	15	15	17	24	20	20	13	10
AT3G45830	12	0	0	9	4	5	3	1	2	8	5	1
AT3G45840	0	0	0	0	0	0	1	3	0	0	0	0
AT3G45850	22	3	2	1	6	6	4	0	3	6	4	3
AT3G45851	25	41	45	44	38	34	32	34	36	47	36	49
AT3G45860	5	0	0	2	0	0	1	0	0	0	2	2
AT3G45870	7	7	4	4	5	9	12	13	6	10	3	8
AT3G45880	1	2	1	3	0	1	3	2	3	4	0	0
AT3G45890	5	3	4	1	3	1	6	2	2	2	2	6
AT3G45900	5	1	0	0	1	3	0	2	0	2	1	1
AT3G45910	0	0	0	0	0	0	0	0	0	0	0	0
AT3G45920	0	0	0	0	0	0	0	0	0	0	0	0
AT3G45930	9	0	0	0	6	1	0	3	2	0	0	0
AT3G45935	0	0	0	0	0	0	0	0	0	0	0	0
AT3G45940	0	0	0	0	0	0	0	0	0	0	0	0
AT3G45950	0	0	1	0	0	0	0	0	0	0	0	0
AT3G45955	0	0	0	0	0	0	0	0	0	0	0	0
AT3G45960	2	0	0	0	0	0	0	0	0	0	0	0
AT3G45965	0	0	0	0	0	0	0	0	0	0	0	0
AT3G45970	5	6	5	8	4	8	11	13	5	2	5	5
AT3G45980	109	26	57	57	37	70	45	65	86	80	45	58
AT3G45990	0	0	0	0	0	0	0	0	0	0	0	0
AT3G46000	12	0	1	1	0	4	0	3	3	4	1	1
AT3G46010	13	2	4	1	7	7	9	1	2	5	0	3
AT3G46020	1	2	2	0	0	0	0	2	0	0	0	0
AT3G46030	51	2	17	15	29	36	16	22	28	35	14	23
AT3G46040	22	1	3	7	7	11	6	0	6	14	6	13
AT3G46050	0	0	0	0	0	0	0	0	0	0	0	0
AT3G46060	14	0	5	3	7	4	1	3	1	5	13	2
AT3G46070	0	0	0	0	0	0	0	0	0	0	0	0
AT3G46080	1	0	0	0	0	1	0	0	0	0	0	0
AT3G46086	0	0	0	0	0	0	0	0	0	0	0	0
AT3G46090	0	0	0	0	0	0	1	0	0	1	0	2
AT3G46100	6	0	3	3	4	9	4	0	1	5	1	1
AT3G46110	10	8	5	7	8	1	7	5	13	6	2	3
AT3G46120	0	0	0	0	0	0	0	0	0	0	0	0
AT3G46130	1	2	1	0	3	0	3	0	6	2	0	1
AT3G46140	0	0	0	0	0	0	0	1	0	0	0	0
AT3G46150	0	0	0	0	0	0	0	1	0	0	0	0
AT3G46160	0	0	0	0	0	0	0	0	0	0	0	0
AT3G46170	0	1	0	0	0	0	0	0	0	0	0	0
AT3G46180	3	2	2	4	4	4	0	5	1	1	1	3
AT3G46183	0	0	0	1	0	0	0	0	0	0	5	0
AT3G46186	0	0	0	0	0	0	0	1	0	0	2	0
AT3G46190	0	0	0	0	0	0	0	0	0	0	1	0
AT3G46200	0	0	0	0	0	0	0	0	0	0	0	0
AT3G46206	0	0	0	0	0	0	0	0	0	0	0	0
AT3G46210	3	0	0	0	0	1	1	0	2	3	0	3
AT3G46220	7	2	2	0	2	2	0	0	0	1	2	3
AT3G46230	14	9	17	8	16	12	18	11	5	15	14	17
AT3G46240	0	0	0	0	0	0	0	0	1	0	0	0
AT3G46250	0	0	0	0	0	0	0	0	2	0	0	0
AT3G46260	0	0	0	0	0	0	0	1	0	1	0	0
AT3G46270	0	1	0	0	0	1	0	0	0	0	1	0
AT3G46280	15	0	3	6	10	13	5	3	3	8	16	14
AT3G46290	4	1	2	1	1	2	0	0	1	3	1	6
AT3G46300	0	4	3	3	10	0	8	2	2	6	6	0
AT3G46310	0	1	1	0	2	0	1	0	0	0	0	2
AT3G46320	3	1	1	1	1	5	0	0	2	3	0	2
AT3G46330	0	0	0	0	2	0	0	0	0	0	0	0
AT3G46340	0	0	0	0	0	0	0	0	0	0	0	0
AT3G46345	0	0	0	0	0	0	0	0	0	0	0	0
AT3G46350	0	0	0	0	0	0	0	0	0	0	0	0
AT3G46360	0	0	0	0	0	0	0	0	0	0	0	0
AT3G46370	0	0	0	0	0	0	0	0	0	0	0	0
AT3G46375	0	0	0	0	0	0	0	0	0	0	0	0
AT3G46380	0	0	0	0	0	0	0	0	0	0	0	0
AT3G46382	0	0	0	0	0	0	0	0	0	0	0	0
AT3G46384	2	4	0	0	0	0	0	0	2	3	1	1
AT3G46385	1	0	0	0	0	0	0	0	0	0	0	0
AT3G46387	0	0	0	0	0	0	0	0	1	0	0	0
AT3G46390	0	0	0	0	0	0	0	0	0	0	0	0
AT3G46400	0	0	0	0	0	0	0	0	0	0	0	0
AT3G46410	0	0	0	0	0	0	0	0	0	0	0	0
AT3G46420	0	0	0	0	0	0	0	0	0	0	0	0
AT3G46430	18	0	5	0	4	11	1	3	13	5	1	0
AT3G46440	21	4	3	4	3	5	3	3	8	3	5	7
AT3G46450	2	0	1	0	1	4	2	1	0	2	0	0
AT3G46460	2	0	0	0	2	1	2	1	0	0	1	0
AT3G46470	0	0	0	0	0	0	0	0	0	0	0	0
AT3G46480	0	0	0	0	0	0	0	0	0	0	0	0
AT3G46482	0	0	1	0	0	0	0	0	0	0	0	0
AT3G46484	0	0	0	0	0	0	0	0	0	0	0	0
AT3G46487	0	0	0	0	0	0	0	0	0	0	0	0
AT3G46490	1	0	2	0	2	3	2	0	2	0	0	2
AT3G46500	0	0	0	0	0	0	1	0	0	0	0	0
AT3G46510	28	2	7	3	10	11	4	4	12	5	3	13
AT3G46520	0	0	0	0	1	0	1	1	0	0	0	0
AT3G46530	23	8	4	8	10	14	19	3	4	14	7	13
AT3G46540	8	6	1	3	8	4	10	6	10	8	0	10
AT3G46550	12	24	14	10	2	8	26	27	23	8	6	4
AT3G46560	6	3	3	1	0	0	10	5	4	0	0	0
AT3G46570	0	0	0	0	0	0	0	0	0	0	0	0
AT3G46580	1	2	0	0	1	0	0	1	1	2	1	1
AT3G46585	0	0	0	0	0	0	0	0	0	0	0	0
AT3G46590	12	4	4	4	10	6	5	5	3	2	4	3
AT3G46600	15	7	19	10	13	12	13	24	20	14	10	19
AT3G46610	8	0	1	1	0	1	2	0	1	2	0	0
AT3G46613	0	0	0	0	0	0	0	0	0	0	0	0
AT3G46614	1	0	0	0	0	0	0	0	1	0	0	0
AT3G46616	0	0	0	0	1	0	0	0	0	0	0	0
AT3G46620	11	6	12	7	8	4	9	5	4	9	4	5
AT3G46630	9	4	2	1	1	2	4	4	7	2	0	1
AT3G46640	42	52	41	6	9	7	48	34	30	12	5	8
AT3G46650	18	8	10	9	4	8	15	24	8	9	6	12
AT3G46658	10	6	9	70	54	44	18	23	25	49	48	46
AT3G46660	21	29	27	31	38	23	33	29	35	17	28	25
AT3G46666	11	2	7	8	10	11	10	13	18	11	13	9
AT3G46668	0	1	0	0	2	0	2	0	1	2	0	0
AT3G46670	16	8	11	8	8	7	12	12	17	10	5	8
AT3G46680	1	4	2	1	5	3	3	2	5	6	0	7
AT3G46690	4	2	4	2	1	2	2	2	1	2	6	2
AT3G46700	4	5	5	2	4	5	3	1	5	5	6	4
AT3G46710	3	0	0	0	1	0	0	0	0	0	0	0
AT3G46720	10	3	0	1	0	2	2	0	1	3	0	2
AT3G46730	8	7	7	4	6	4	6	15	9	0	1	4
AT3G46740	61	5	12	7	21	18	9	4	14	14	4	17
AT3G46750	1	1	1	0	0	0	1	0	1	0	0	0
AT3G46760	0	0	0	0	0	0	0	0	0	0	0	0
AT3G46770	0	0	0	0	0	0	0	0	0	0	0	0
AT3G46780	84	1	18	16	25	30	19	16	23	21	18	20
AT3G46790	10	0	0	1	1	2	2	0	0	2	0	0
AT3G46800	0	0	0	0	0	0	0	2	0	0	0	1
AT3G46810	1	0	0	0	0	0	0	0	0	0	0	0
AT3G46820	3	1	0	4	2	4	2	1	2	2	2	3
AT3G46830	10	0	0	1	3	1	0	2	4	7	3	4
AT3G46840	1	2	2	0	4	1	7	7	6	0	4	1
AT3G46850	0	0	0	0	0	0	1	0	0	0	0	0
AT3G46860	0	0	0	0	0	0	0	0	0	0	0	0
AT3G46870	5	2	4	0	0	2	4	3	6	1	0	1
AT3G46875	0	0	0	0	0	0	0	0	0	0	0	0
AT3G46880	0	0	0	0	0	0	0	1	0	0	0	0
AT3G46890	7	3	2	1	0	0	3	2	2	0	0	2
AT3G46900	7	14	8	2	4	1	8	1	13	4	1	2
AT3G46901	3	1	0	0	0	0	0	1	0	0	0	0
AT3G46904	0	0	0	0	0	0	0	0	0	0	0	0
AT3G46910	3	1	0	0	0	1	0	0	0	0	0	0
AT3G46911	1	1	2	0	1	2	0	2	1	2	1	3
AT3G46920	2	0	0	0	0	3	1	0	1	1	1	0
AT3G46930	4	0	2	0	2	2	2	0	1	3	1	4
AT3G46940	11	6	5	16	18	10	12	8	15	17	12	14
AT3G46950	17	22	23	20	16	8	15	16	17	15	14	10
AT3G46960	12	11	4	9	8	11	17	4	11	7	10	6
AT3G46970	68	0	7	16	15	28	15	9	18	24	10	13
AT3G46980	2	0	1	1	0	1	1	0	0	1	0	0
AT3G46990	20	26	22	37	31	19	32	22	28	36	39	27
AT3G47000	9	3	1	10	18	6	13	7	15	17	7	15
AT3G47010	1	0	0	0	2	0	2	0	2	1	1	0
AT3G47020	0	0	0	0	0	0	0	0	0	0	0	0
AT3G47021	0	0	0	0	0	0	0	0	0	0	0	0
AT3G47030	0	0	0	0	2	0	0	0	0	0	0	0
AT3G47040	1	0	0	0	0	0	0	0	0	0	2	2
AT3G47050	0	0	0	0	0	0	0	0	0	0	0	0
AT3G47060	14	12	2	7	13	5	8	7	6	11	4	7
AT3G47070	54	5	10	3	8	18	9	5	16	9	2	9
AT3G47080	2	0	0	1	5	3	2	0	0	4	0	3
AT3G47090	1	0	0	0	0	1	1	1	0	0	0	0
AT3G47100	11	24	12	4	2	2	15	24	25	3	2	2
AT3G47110	4	0	0	0	0	1	0	0	0	0	0	0
AT3G47120	3	0	0	1	3	1	8	0	2	3	0	0
AT3G47130	0	1	0	0	2	0	3	1	0	0	0	2
AT3G47140	0	0	0	0	0	0	0	0	0	0	0	0
AT3G47150	1	2	3	0	1	1	0	0	4	0	1	2
AT3G47160	4	0	2	1	1	1	1	1	3	0	0	2
AT3G47165	0	0	0	0	0	0	0	0	0	0	0	0
AT3G47170	0	0	0	0	0	0	0	0	0	0	0	0
AT3G47180	0	0	0	0	0	0	0	0	0	0	1	0
AT3G47190	3	0	0	0	1	2	0	0	0	0	0	0
AT3G47200	4	1	1	1	0	0	5	1	2	0	0	0
AT3G47210	5	0	0	0	0	2	0	1	2	1	0	0
AT3G47220	0	0	0	0	1	1	0	0	0	0	0	0
AT3G47230	0	0	0	0	0	0	0	0	1	1	0	0
AT3G47240	0	0	0	0	0	0	0	0	0	0	0	0
AT3G47250	17	4	4	1	2	7	4	4	5	1	1	1
AT3G47260	0	0	0	0	0	0	0	0	0	0	0	0
AT3G47270	0	0	0	0	0	0	0	0	0	0	0	0
AT3G47280	0	0	0	0	0	0	0	0	0	0	0	0
AT3G47290	9	1	2	6	7	12	3	2	1	5	2	4
AT3G47295	10	8	9	7	2	10	4	5	5	2	1	4
AT3G47300	25	39	33	16	23	10	34	29	15	8	11	20
AT3G47310	0	0	0	0	0	0	0	0	0	0	0	0
AT3G47320	0	0	0	0	0	0	0	0	0	0	0	0
AT3G47330	0	0	0	0	0	0	0	0	0	0	0	0
AT3G47340	2	1	2	0	1	2	2	1	4	4	14	1
AT3G47341	0	0	0	0	0	0	0	0	0	0	0	0
AT3G47342	0	0	0	0	0	0	0	0	0	0	0	0
AT3G47347	1	0	0	2	1	1	1	0	2	0	2	0
AT3G47348	2	0	0	0	3	0	0	1	1	1	1	0
AT3G47350	2	2	0	1	2	0	0	4	5	1	1	0
AT3G47360	0	0	0	0	0	0	0	0	1	0	0	0
AT3G47370	25	0	4	8	7	17	5	1	8	11	7	3
AT3G47380	0	0	0	0	0	1	0	0	0	0	0	0
AT3G47390	6	0	2	1	3	3	0	1	0	1	2	1
AT3G47400	4	0	0	0	0	0	0	0	2	0	0	0
AT3G47410	0	0	0	0	0	0	0	0	0	0	0	0
AT3G47420	6	2	2	4	3	7	1	0	1	0	0	4
AT3G47430	8	3	7	3	1	3	4	3	3	7	4	3
AT3G47440	22	46	29	29	34	40	36	24	17	49	21	27
AT3G47450	16	0	3	2	5	1	1	0	0	1	2	6
AT3G47460	62	70	62	48	32	31	160	162	94	61	31	69
AT3G47470	170	8	35	75	80	89	106	78	43	72	55	63
AT3G47480	10	16	11	5	13	16	10	3	19	20	10	9
AT3G47490	3	1	1	0	5	1	2	7	4	1	2	2
AT3G47500	19	15	18	15	16	9	18	9	17	11	20	11
AT3G47510	7	2	6	0	0	5	1	5	4	2	0	1
AT3G47520	21	0	4	0	6	5	3	2	4	2	3	4
AT3G47530	0	0	0	0	0	0	0	0	0	0	0	0
AT3G47540	0	0	0	0	0	1	0	0	0	0	0	0
AT3G47543	0	0	0	0	0	0	0	0	0	0	0	0
AT3G47550	6	12	9	11	10	7	15	10	12	13	7	15
AT3G47560	5	2	4	3	0	3	7	6	2	5	3	7
AT3G47570	4	2	2	0	5	3	4	2	5	4	1	4
AT3G47580	15	23	22	32	24	20	37	18	37	45	31	23
AT3G47590	12	4	4	3	4	4	2	0	4	5	4	7
AT3G47600	3	4	2	3	0	3	6	5	2	2	3	3
AT3G47610	16	4	12	3	10	10	13	21	11	3	3	1
AT3G47620	20	6	8	8	14	15	10	15	10	8	10	7
AT3G47630	1	0	2	0	0	1	2	0	0	3	0	0
AT3G47640	4	0	3	1	0	3	0	4	0	0	0	0
AT3G47650	21	2	2	7	15	25	5	2	9	9	3	11
AT3G47660	4	8	10	4	3	8	6	6	14	10	5	3
AT3G47670	5	5	1	1	4	6	3	1	1	10	6	2
AT3G47675	1	0	1	0	0	0	0	0	0	0	0	0
AT3G47680	5	1	0	2	1	0	2	1	3	0	0	0
AT3G47690	3	1	1	1	2	8	1	2	3	6	6	2
AT3G47700	3	4	5	3	4	4	2	2	6	5	1	2
AT3G47710	1	1	0	0	0	0	1	0	0	1	0	0
AT3G47720	2	5	9	13	15	11	7	10	4	8	15	9
AT3G47730	13	0	0	20	30	21	3	1	6	12	20	6
AT3G47740	0	0	0	0	1	0	0	0	0	0	0	0
AT3G47750	1	0	0	0	0	1	1	0	2	2	0	0
AT3G47760	0	0	0	0	0	0	0	0	2	0	0	0
AT3G47770	1	1	0	0	0	0	0	0	0	0	0	0
AT3G47780	0	0	1	1	3	0	2	1	1	2	1	0
AT3G47790	1	2	0	0	0	0	1	7	2	0	0	0
AT3G47800	99	58	78	112	117	106	76	77	81	155	126	98
AT3G47810	14	2	4	8	11	9	11	4	10	6	6	10
AT3G47820	4	5	7	12	8	3	7	6	9	4	6	1
AT3G47830	1	0	0	0	0	0	0	0	0	0	0	0
AT3G47833	0	1	0	2	0	1	1	2	1	0	0	0
AT3G47836	8	1	0	3	1	0	0	1	3	2	1	1
AT3G47840	2	3	1	5	2	1	2	1	2	3	1	2
AT3G47850	10	6	4	10	12	13	8	7	6	11	7	9
AT3G47860	17	2	2	6	8	26	4	4	5	9	5	9
AT3G47870	0	0	0	0	0	0	0	0	0	0	0	0
AT3G47875	0	1	0	1	0	0	0	0	2	1	0	0
AT3G47890	19	0	4	0	9	4	2	1	3	3	5	2
AT3G47910	27	2	10	11	16	22	9	2	3	9	5	4
AT3G47920	0	0	0	0	0	0	0	0	0	0	0	0
AT3G47930	19	0	1	4	4	5	7	4	5	3	5	6
AT3G47940	1	1	5	1	2	8	2	1	1	6	2	6
AT3G47950	25	15	11	11	12	14	35	12	22	15	15	14
AT3G47960	5	3	1	6	4	5	2	0	4	4	8	3
AT3G47965	0	0	2	0	0	0	6	2	0	0	0	1
AT3G47980	1	1	1	0	1	0	0	0	1	0	0	0
AT3G47990	6	0	1	0	0	0	0	0	0	0	0	0
AT3G48000	15	2	1	16	16	31	10	1	9	18	34	11
AT3G48010	0	0	0	0	0	0	2	0	0	0	0	0
AT3G48020	3	5	2	6	1	7	8	6	2	7	3	7
AT3G48030	3	2	1	0	2	4	3	0	5	4	2	0
AT3G48040	5	3	4	11	3	6	7	13	5	13	4	6
AT3G48050	40	2	3	11	8	11	12	4	6	8	7	10
AT3G48057	0	0	0	0	0	0	0	0	0	0	0	0
AT3G48058	0	0	0	0	0	0	0	0	1	0	0	1
AT3G48060	9	2	0	3	4	11	2	8	4	7	2	3
AT3G48070	3	0	0	0	1	2	1	4	1	1	0	2
AT3G48080	12	10	3	3	6	4	10	9	10	2	9	4
AT3G48090	6	1	0	2	2	3	3	1	5	2	0	2
AT3G48100	4	2	3	2	0	2	8	5	1	0	0	0
AT3G48110	15	0	3	3	4	4	2	3	6	1	4	1
AT3G48115	35	39	37	5	9	11	33	42	35	9	8	12
AT3G48120	4	4	3	1	5	6	1	1	1	4	0	2
AT3G48130	0	0	0	1	0	0	0	0	0	0	0	0
AT3G48131	0	0	0	0	0	0	0	0	0	0	0	0
AT3G48140	65	2	7	36	58	56	17	16	16	60	26	35
AT3G48150	4	2	3	6	3	2	1	5	2	2	1	4
AT3G48160	1	1	3	3	6	1	2	7	4	4	5	3
AT3G48170	25	1	3	4	9	6	4	2	7	4	5	8
AT3G48180	3	3	4	4	0	2	8	4	4	0	3	6
AT3G48185	3	1	7	2	1	0	0	4	2	0	0	0
AT3G48190	7	1	2	4	2	7	10	6	6	9	4	9
AT3G48195	5	4	10	6	5	6	0	5	3	10	7	4
AT3G48200	12	3	5	4	6	6	6	5	4	4	5	6
AT3G48201	0	0	0	0	0	0	0	0	1	0	0	0
AT3G48205	0	0	0	0	0	0	0	0	0	0	0	0
AT3G48208	0	0	0	0	0	0	0	0	0	0	0	0
AT3G48209	0	0	0	0	0	0	0	0	0	0	0	0
AT3G48210	1	0	1	0	0	0	0	0	0	0	1	0
AT3G48220	0	0	0	0	0	0	0	0	0	0	0	0
AT3G48230	0	0	0	0	0	1	0	0	0	0	0	0
AT3G48231	0	0	1	0	0	0	0	0	0	0	0	0
AT3G48235	0	0	0	0	0	0	0	0	0	0	0	0
AT3G48237	0	0	0	0	0	0	0	0	0	0	0	0
AT3G48240	1	2	0	1	2	0	0	3	0	0	1	0
AT3G48250	1	0	0	0	1	0	0	0	0	1	0	0
AT3G48260	1	0	0	0	0	0	0	0	1	0	0	0
AT3G48270	0	0	0	0	0	0	0	0	0	0	0	0
AT3G48280	0	0	0	0	1	0	1	1	0	0	0	2
AT3G48290	0	0	0	0	0	0	1	0	0	0	0	0
AT3G48300	0	0	0	0	0	0	0	0	0	0	0	0
AT3G48298	1	0	0	1	0	0	0	1	1	0	0	0
AT3G48310	10	1	1	4	7	10	1	0	0	2	5	5
AT3G48320	25	29	24	47	35	32	27	33	22	43	31	37
AT3G48330	13	25	29	23	25	20	26	18	24	31	31	22
AT3G48275	0	0	0	0	0	0	0	0	0	0	0	0
AT3G48340	0	0	0	1	3	4	0	2	0	0	0	1
AT3G48344	1	0	0	0	0	0	3	0	3	0	1	0
AT3G48346	0	0	0	0	0	0	0	0	0	0	0	0
AT3G48350	3	0	1	0	0	0	0	0	1	0	2	1
AT3G48360	88	5	26	1	0	7	16	5	11	8	1	5
AT3G48370	0	0	1	0	0	0	0	0	0	1	1	0
AT3G48380	7	1	1	2	2	2	4	0	1	0	2	0
AT3G48390	3	0	0	0	0	0	0	0	0	1	0	1
AT3G48400	0	0	1	2	1	2	1	0	3	0	1	0
AT3G48410	2	0	0	0	5	1	2	1	2	1	1	2
AT3G48420	5	0	1	4	2	2	2	1	4	3	1	1
AT3G48425	4	0	1	0	0	1	1	0	2	5	2	1
AT3G48430	11	0	1	4	5	5	6	0	3	12	8	6
AT3G48440	0	0	0	0	1	0	1	0	3	0	1	2
AT3G48450	2	0	0	1	0	0	0	0	1	0	1	0
AT3G48460	0	1	0	0	0	0	3	0	0	1	0	3
AT3G48470	4	1	1	5	0	1	1	0	1	0	0	4
AT3G48480	0	1	0	0	0	0	0	0	1	0	0	1
AT3G48490	1	0	0	0	2	3	0	0	0	0	0	0
AT3G48500	41	3	10	2	6	3	6	3	8	8	5	7
AT3G48510	0	0	0	0	0	0	0	0	0	0	0	0
AT3G48515	0	0	0	0	0	0	0	0	0	0	0	0
AT3G48520	0	0	0	0	0	0	1	2	0	0	0	0
AT3G48523	0	0	0	0	0	0	0	0	0	0	0	0
AT3G48526	0	0	0	0	1	0	0	0	0	0	0	0
AT3G48530	26	4	14	14	9	15	16	9	17	9	10	15
AT3G48540	3	3	2	3	8	12	5	7	4	8	1	2
AT3G48550	0	1	0	0	0	0	0	1	0	0	0	0
AT3G48560	66	4	10	9	21	20	16	4	20	17	10	23
AT3G48570	4	2	2	0	1	0	1	3	5	1	0	2
AT3G48580	29	30	36	22	23	18	81	52	58	31	15	29
AT3G48590	4	1	2	2	3	1	0	0	1	0	0	2
AT3G48600	2	0	0	1	0	0	0	0	0	0	0	0
AT3G48610	8	0	3	5	4	4	4	2	2	2	2	0
AT3G48620	0	0	0	0	0	0	0	0	0	0	0	0
AT3G48630	0	0	0	0	0	0	0	0	0	0	0	0
AT3G48640	0	0	0	0	1	0	1	0	0	0	0	0
AT3G48650	0	0	0	0	0	0	0	0	0	1	0	0
AT3G48660	2	0	2	0	0	0	3	2	0	0	1	0
AT3G48670	9	0	1	0	2	2	1	0	1	1	0	1
AT3G48675	0	0	0	0	0	0	0	0	0	0	0	0
AT3G48680	10	9	5	4	4	4	6	3	5	4	9	3
AT3G48690	12	8	5	7	3	5	8	6	8	7	7	9
AT3G48700	4	0	0	0	0	0	0	0	1	1	0	0
AT3G48710	16	3	2	1	0	5	1	1	2	4	0	6
AT3G48720	11	0	3	3	5	12	11	4	9	7	1	6
AT3G48730	56	0	8	14	20	26	13	9	4	22	17	12
AT3G48740	24	0	2	2	1	5	0	2	3	1	0	1
AT3G48745	0	0	0	0	0	0	0	0	0	0	0	0
AT3G48750	9	0	3	1	5	2	0	0	0	0	2	2
AT3G48760	8	2	2	6	5	3	2	0	4	5	1	4
AT3G48770	0	0	0	0	3	0	0	2	1	0	0	0
AT3G48780	52	41	38	7	9	22	82	63	58	6	14	11
AT3G48790	0	0	1	0	0	0	1	2	1	2	0	0
AT3G48800	4	1	3	0	1	2	1	0	0	0	2	1
AT3G48810	4	7	4	3	1	6	6	7	5	6	5	7
AT3G48820	18	7	15	4	7	8	5	17	11	8	5	7
AT3G48830	0	1	0	0	3	0	3	1	0	0	0	0
AT3G48840	0	0	0	0	1	0	0	0	3	2	0	0
AT3G48850	1	0	0	0	4	0	0	0	0	0	1	1
AT3G48860	9	5	3	3	5	3	10	4	15	10	18	7
AT3G48870	76	5	15	16	21	34	31	9	39	26	12	24
AT3G48880	8	0	0	6	2	2	3	3	6	1	1	4
AT3G48890	14	0	2	3	5	8	0	3	7	6	0	1
AT3G48900	29	27	37	5	8	10	38	24	45	6	9	1
AT3G48920	5	1	3	2	3	7	5	1	3	3	1	3
AT3G48930	50	0	9	1	12	17	8	3	16	5	3	8
AT3G48940	0	0	0	0	0	0	1	0	1	0	0	0
AT3G48950	0	0	0	0	0	0	0	0	0	0	0	0
AT3G48960	0	0	0	0	0	0	0	0	0	0	0	0
AT3G48970	1	0	0	0	0	0	0	1	0	0	0	0
AT3G48980	5	0	3	0	2	2	4	9	3	0	2	1
AT3G48990	171	11	34	12	42	48	14	6	40	43	22	27
AT3G49000	2	0	2	2	5	1	4	2	1	1	0	0
AT3G49010	213	1	18	24	53	59	34	20	56	39	26	23
AT3G49020	0	0	0	0	0	0	0	0	0	0	0	0
AT3G49030	0	1	0	0	0	0	0	0	0	0	0	0
AT3G49040	0	0	0	0	0	0	0	0	0	0	0	0
AT3G49050	18	24	18	30	31	26	19	9	27	33	16	22
AT3G49051	0	0	0	0	0	0	0	0	0	0	0	0
AT3G49055	1	0	0	0	0	0	0	1	0	0	0	0
AT3G49060	2	0	2	0	3	1	4	0	2	1	0	2
AT3G49070	0	0	0	0	1	0	0	0	0	0	1	0
AT3G49080	7	1	2	1	2	1	2	2	7	2	1	4
AT3G49100	2	0	3	0	1	1	2	0	2	1	1	1
AT3G49110	15	2	3	10	8	5	4	5	1	3	3	8
AT3G49115	0	0	0	0	0	0	0	0	0	0	0	0
AT3G49120	37	4	14	48	75	99	20	13	24	44	79	34
AT3G49130	1	2	1	0	0	0	1	4	1	1	1	0
AT3G49140	14	0	2	4	4	11	4	1	6	1	2	0
AT3G49142	18	15	15	1	0	1	21	14	18	0	0	0
AT3G49150	0	0	0	0	0	0	0	0	0	0	0	0
AT3G49160	1	0	0	0	1	0	0	0	0	1	0	0
AT3G49162	0	0	0	0	0	0	0	0	0	0	0	0
AT3G49170	2	0	0	3	2	1	4	0	0	0	0	0
AT3G49180	9	2	2	6	6	5	7	7	14	8	3	7
AT3G49190	33	40	43	53	69	47	66	46	58	52	32	49
AT3G49200	0	0	0	0	0	0	0	0	0	1	0	0
AT3G49210	3	3	10	1	2	0	3	4	8	0	6	3
AT3G49220	23	10	9	18	19	8	13	14	12	9	9	15
AT3G49230	0	0	1	0	0	0	0	0	0	0	0	0
AT3G49240	9	1	4	1	1	2	0	3	1	4	0	2
AT3G49250	1	0	4	0	2	2	0	0	0	0	0	0
AT3G49260	16	5	0	4	3	3	3	6	14	2	2	5
AT3G49270	0	0	0	0	0	0	0	0	0	0	0	0
AT3G49280	0	0	0	0	0	0	0	1	0	0	0	0
AT3G49290	4	0	2	1	0	2	2	1	3	0	1	0
AT3G49300	0	0	0	0	0	0	0	0	0	0	0	0
AT3G49305	0	0	0	0	0	0	0	0	0	0	0	0
AT3G49307	0	0	0	0	0	0	0	0	0	0	0	0
AT3G49310	2	0	0	1	2	0	0	1	1	0	1	2
AT3G49320	0	0	0	0	0	0	0	0	0	0	0	0
AT3G49330	2	0	2	0	0	0	3	0	0	0	0	0
AT3G49340	0	0	0	0	0	0	1	0	0	0	0	0
AT3G49350	6	1	1	1	1	3	0	1	3	4	5	0
AT3G49360	6	0	0	0	1	1	0	3	0	1	0	0
AT3G49370	2	2	1	0	0	2	5	2	1	1	0	0
AT3G49380	0	0	0	0	0	0	1	0	0	0	0	0
AT3G49390	8	0	3	4	9	2	5	3	2	5	7	5
AT3G49400	1	5	4	2	8	2	2	2	4	1	1	2
AT3G49410	3	1	0	0	0	1	0	0	0	3	1	0
AT3G49420	1	1	2	0	1	0	1	0	2	0	0	0
AT3G49430	18	0	2	1	4	6	3	1	4	2	1	2
AT3G49440	0	0	0	0	0	0	0	0	0	0	0	0
AT3G49450	0	1	0	0	0	0	0	0	0	0	0	0
AT3G49460	0	0	0	0	0	0	0	0	0	0	0	0
AT3G49470	14	0	1	4	5	6	1	3	1	3	9	5
AT3G49480	9	11	2	3	5	5	6	5	14	9	3	7
AT3G49490	13	1	5	8	5	10	7	5	4	11	6	4
AT3G49500	25	7	12	3	8	9	17	21	22	7	6	9
AT3G49510	1	0	0	0	0	0	1	0	0	0	0	0
AT3G49520	1	0	1	0	1	0	3	0	1	1	0	0
AT3G49530	4	0	0	0	3	2	1	1	2	8	3	3
AT3G49540	0	0	0	0	0	0	0	0	0	0	0	0
AT3G49550	0	1	0	0	0	0	0	0	0	0	0	0
AT3G49551	14	20	20	17	18	19	19	31	26	18	31	11
AT3G49560	21	0	6	9	13	19	16	9	3	8	6	7
AT3G49570	7	1	3	0	0	0	5	5	4	0	0	3
AT3G49580	3	0	1	0	0	0	2	0	0	0	0	1
AT3G49590	4	0	0	0	2	6	0	2	4	2	1	0
AT3G49600	7	1	5	2	2	3	7	1	7	1	4	2
AT3G49601	9	0	3	0	0	0	0	2	5	0	0	0
AT3G49610	0	0	0	0	0	0	0	0	0	0	0	0
AT3G49620	7	0	1	5	4	7	2	3	2	4	2	1
AT3G49630	2	1	1	3	1	1	1	6	0	1	1	1
AT3G49640	4	0	0	0	1	1	1	0	0	4	0	2
AT3G49645	5	0	1	0	1	0	1	1	3	0	1	0
AT3G49650	1	0	0	0	0	0	2	2	0	2	2	1
AT3G49660	4	10	6	0	0	0	6	10	6	0	0	2
AT3G49668	123	138	115	88	95	55	97	78	131	80	36	77
AT3G49670	29	37	29	23	27	21	20	24	30	24	18	15
AT3G49680	29	0	2	9	11	11	2	8	10	7	3	13
AT3G49690	1	0	1	0	0	0	2	1	0	0	0	0
AT3G49700	0	0	0	0	0	0	1	0	0	0	0	0
AT3G49710	20	20	8	26	26	22	20	30	19	32	17	22
AT3G49720	18	6	5	8	11	8	5	4	12	3	2	6
AT3G49725	2	0	2	0	0	3	2	0	2	1	2	1
AT3G49730	4	1	0	0	0	2	1	1	1	3	0	0
AT3G49740	2	1	0	0	0	4	0	3	3	0	0	0
AT3G49744	0	0	0	0	0	0	0	0	0	0	0	0
AT3G49750	0	3	2	1	0	2	3	2	0	0	0	0
AT3G49760	0	0	0	0	0	0	0	0	0	0	0	0
AT3G49765	0	0	0	0	0	0	0	0	0	0	0	0
AT3G49770	0	0	0	0	0	0	0	0	0	0	0	0
AT3G49780	1	1	0	1	0	0	0	0	3	1	0	0
AT3G49790	34	38	34	2	3	4	51	20	22	12	7	1
AT3G49796	0	0	0	0	0	0	0	0	0	0	0	0
AT3G49800	10	0	2	2	3	6	3	3	1	3	2	2
AT3G49810	3	2	2	0	0	1	4	1	3	1	1	3
AT3G49820	1	1	0	0	0	0	1	0	2	1	0	1
AT3G49830	1	0	0	1	0	0	0	0	1	0	0	0
AT3G49832	0	0	0	0	0	0	0	0	0	0	0	0
AT3G49840	2	0	1	0	2	0	2	2	1	0	0	0
AT3G49845	0	0	0	0	1	0	3	0	0	0	0	0
AT3G49850	2	0	1	3	4	4	0	3	2	1	1	3
AT3G49860	1	3	5	5	0	1	0	1	0	1	0	1
AT3G49870	3	3	1	0	0	7	3	2	2	2	1	2
AT3G49880	5	1	2	0	3	6	1	0	6	1	0	2
AT3G49890	10	10	7	12	13	9	18	7	13	9	8	14
AT3G49900	18	20	31	23	21	17	32	26	28	25	12	26
AT3G49910	219	2	36	9	13	30	10	5	67	20	13	13
AT3G49920	1	0	0	0	0	1	4	3	1	3	1	0
AT3G49925	0	0	0	0	0	0	0	0	0	0	0	0
AT3G49930	0	0	0	0	0	0	0	0	0	0	0	0
AT3G49940	37	17	21	5	3	4	10	15	10	5	1	5
AT3G49950	1	0	3	0	0	2	0	4	1	1	0	0
AT3G49960	2	0	0	0	1	2	0	0	2	0	0	0
AT3G49970	0	0	1	0	0	0	2	0	0	0	0	0
AT3G49980	9	15	9	6	0	0	11	6	8	5	4	4
AT3G49990	19	1	1	1	5	4	2	1	4	8	1	4
AT3G50000	12	10	11	23	33	26	19	11	3	37	24	19
AT3G50010	2	0	0	1	2	0	1	0	0	3	0	0
AT3G50020	0	0	0	0	0	0	0	0	0	0	0	0
AT3G50022	0	0	0	0	0	0	0	0	0	0	0	0
AT3G50030	1	0	0	0	0	0	0	0	0	0	0	0
AT3G50040	0	1	0	0	0	0	0	0	0	1	0	0
AT3G50050	1	0	0	1	0	0	0	0	0	0	0	0
AT3G50060	5	0	0	0	0	1	0	0	0	0	0	2
AT3G50070	3	1	0	2	0	0	0	0	1	0	0	0
AT3G50080	3	1	0	0	0	0	0	0	0	0	0	3
AT3G50090	0	0	0	0	0	0	0	0	0	0	0	0
AT3G50100	2	0	0	1	0	1	1	1	0	0	0	0
AT3G50110	10	14	4	3	6	18	28	17	15	16	4	15
AT3G50120	1	0	0	0	0	0	0	0	0	0	0	0
AT3G50123	0	0	0	0	0	0	0	0	0	0	0	0
AT3G50130	1	0	0	0	0	0	0	4	0	0	0	0
AT3G50140	3	0	1	0	0	0	0	1	1	0	0	0
AT3G50150	0	0	0	0	0	0	0	0	0	0	0	0
AT3G50160	0	0	0	0	0	0	0	0	0	0	0	0
AT3G50170	0	0	0	0	1	0	0	0	3	0	0	0
AT3G50180	0	0	0	0	0	0	0	0	0	0	0	0
AT3G50190	0	1	1	0	0	1	0	0	0	0	0	0
AT3G50200	1	0	2	1	1	1	0	0	0	0	0	0
AT3G50210	7	3	1	1	8	6	0	2	0	7	1	4
AT3G50220	0	0	0	0	1	0	0	0	2	0	0	1
AT3G50230	0	3	1	1	1	0	0	1	0	0	0	0
AT3G50240	8	2	0	5	3	2	3	4	6	5	2	2
AT3G50250	0	0	0	0	0	0	1	0	0	0	0	0
AT3G50260	2	0	1	1	3	0	1	0	1	0	0	0
AT3G50270	4	0	0	0	2	4	1	0	0	4	0	1
AT3G50280	0	1	0	1	3	1	5	0	1	2	0	1
AT3G50290	0	0	0	0	0	0	0	0	0	0	0	0
AT3G50295	0	0	0	0	0	0	0	0	0	0	0	0
AT3G50300	1	2	0	1	1	0	1	1	0	2	0	1
AT3G50301	0	0	0	0	0	0	0	0	0	0	0	0
AT3G50310	1	2	1	0	4	0	0	1	0	1	2	3
AT3G50320	0	0	0	0	1	0	0	0	0	0	0	0
AT3G50330	0	0	0	0	1	0	0	0	1	1	0	0
AT3G50337	0	0	0	0	0	0	0	0	0	0	0	0
AT3G50340	10	2	1	1	0	0	3	2	2	0	1	0
AT3G50350	2	0	4	2	0	0	8	4	2	1	0	3
AT3G50360	3	0	2	0	2	1	3	0	1	2	0	1
AT3G50370	45	7	12	8	16	25	13	9	19	13	10	19
AT3G50373	0	0	0	0	0	0	0	0	0	0	0	0
AT3G50376	0	0	0	0	0	0	0	0	1	0	0	0
AT3G50380	10	0	2	0	7	6	2	0	7	2	2	3
AT3G50390	2	1	1	1	1	2	2	3	2	0	0	2
AT3G50400	1	1	1	0	0	0	0	1	0	0	0	0
AT3G50410	2	1	2	0	1	1	1	1	2	0	0	0
AT3G50420	1	0	0	0	2	1	2	1	3	5	0	0
AT3G50430	83	83	95	198	236	204	88	75	79	150	117	127
AT3G50440	11	11	5	11	17	14	8	9	15	21	11	10
AT3G50450	2	0	0	0	0	0	2	0	0	1	0	0
AT3G50460	8	1	0	4	1	4	4	1	1	4	4	2
AT3G50470	0	1	3	0	0	0	2	2	0	2	0	0
AT3G50480	15	11	25	46	62	93	25	20	28	77	93	80
AT3G50490	0	0	0	0	0	0	0	0	0	0	0	0
AT3G50500	26	3	0	2	5	8	2	0	7	11	4	8
AT3G50505	0	0	0	0	0	0	0	0	0	0	0	0
AT3G50510	0	0	0	0	0	0	0	0	0	0	0	0
AT3G50520	2	3	1	1	1	0	4	1	5	1	0	1
AT3G50530	5	1	2	2	1	3	4	1	0	4	1	1
AT3G50540	0	0	0	0	0	0	0	0	2	0	0	0
AT3G50550	6	0	6	1	1	7	1	5	8	3	0	5
AT3G50560	2	0	1	4	3	5	0	5	5	2	5	4
AT3G50570	2	1	5	3	0	3	6	4	6	9	1	0
AT3G50580	0	0	0	0	0	0	0	0	0	0	0	0
AT3G50590	18	2	3	5	14	13	8	2	8	8	6	12
AT3G50610	0	0	0	0	0	0	0	0	0	0	0	0
AT3G50620	1	1	0	1	0	0	1	0	3	0	2	0
AT3G50625	0	0	0	0	0	0	0	0	0	0	0	1
AT3G50630	7	2	4	1	1	0	2	2	4	2	2	0
AT3G50640	7	1	0	0	0	0	1	0	1	4	0	1
AT3G50650	13	13	10	1	1	10	9	9	12	8	2	4
AT3G50651	0	0	0	0	0	0	0	0	0	0	0	0
AT3G50660	10	1	8	0	2	3	8	0	3	2	0	3
AT3G50665	0	0	0	0	0	0	0	0	0	0	0	0
AT3G50670	36	5	12	15	18	23	23	13	22	36	14	9
AT3G50674	0	0	0	0	0	0	0	0	0	0	0	0
AT3G50680	0	0	0	0	0	0	0	0	0	0	1	0
AT3G50682	0	0	0	0	0	0	0	0	0	0	0	0
AT3G50685	5	0	0	1	2	3	5	5	1	1	1	0
AT3G50690	4	2	1	3	1	0	2	3	3	0	0	0
AT3G50695	0	0	0	0	0	0	0	0	0	0	0	0
AT3G50700	20	9	5	1	0	2	18	7	17	0	0	3
AT3G50710	0	1	0	0	0	0	0	0	0	0	0	0
AT3G50720	0	0	0	0	0	0	0	0	0	0	0	0
AT3G50730	0	0	0	0	0	0	0	0	0	0	0	0
AT3G50740	22	3	2	5	14	11	6	2	13	9	15	13
AT3G50750	42	39	43	12	15	11	25	26	26	18	7	14
AT3G50751	0	0	0	0	0	0	0	0	0	0	0	0
AT3G50755	0	0	0	0	0	0	0	0	0	0	0	0
AT3G50760	0	4	2	0	3	2	0	3	5	0	0	2
AT3G50764	0	1	0	0	0	0	0	0	0	0	0	0
AT3G50770	3	4	3	3	2	1	0	4	3	2	1	1
AT3G50780	2	1	0	2	0	1	0	0	1	3	0	2
AT3G50790	6	0	0	2	0	9	5	3	1	5	2	0
AT3G50800	0	0	0	1	0	0	0	1	1	0	0	0
AT3G50808	0	0	0	0	0	0	0	0	0	0	0	0
AT3G50810	1	0	2	0	0	0	1	2	2	0	2	0
AT3G50820	157	6	36	28	30	39	19	19	36	30	29	32
AT3G50825	3	0	3	0	0	0	3	0	1	1	0	0
AT3G50830	3	0	0	4	4	4	2	3	2	2	2	1
AT3G50840	4	2	0	0	0	1	0	0	3	0	1	1
AT3G50835	0	3	0	0	0	1	2	0	4	2	0	0
AT3G50845	2	0	0	0	0	1	0	1	0	0	0	0
AT3G50850	1	6	3	2	4	1	4	6	2	5	5	3
AT3G50860	18	9	14	17	10	8	13	8	13	10	10	10
AT3G50870	3	0	1	0	0	0	2	1	2	1	0	0
AT3G50880	2	0	2	1	2	1	2	1	2	4	3	0
AT3G50890	5	3	6	0	3	1	11	1	4	0	2	0
AT3G50895	0	0	0	0	0	0	0	2	1	0	0	0
AT3G50900	10	5	9	7	8	7	5	5	8	5	4	5
AT3G50910	5	1	1	1	2	3	4	1	2	5	3	3
AT3G50920	1	1	0	1	2	2	1	3	2	0	0	6
AT3G50925	0	0	0	0	0	0	0	0	0	0	0	0
AT3G50930	50	36	50	35	33	24	44	35	64	17	24	20
AT3G50940	1	0	2	1	0	0	0	3	0	0	0	0
AT3G50950	37	32	39	20	35	25	36	32	30	28	32	26
AT3G50960	15	16	22	39	42	41	30	20	14	35	51	54
AT3G50970	14	7	5	3	3	5	11	6	9	4	4	1
AT3G50980	0	0	0	0	0	0	0	0	0	0	0	0
AT3G50990	0	1	0	0	0	0	0	0	2	0	0	0
AT3G51000	5	0	2	2	6	4	1	3	4	0	4	3
AT3G51010	11	0	4	2	1	1	1	0	2	1	1	1
AT3G51020	0	0	0	0	0	0	0	0	0	0	0	0
AT3G51030	3	1	0	0	0	1	0	0	0	0	0	0
AT3G51040	1	0	1	2	0	6	0	0	3	4	2	1
AT3G51050	10	0	5	0	6	3	0	0	3	3	0	3
AT3G51057	0	0	0	0	0	0	0	0	0	0	0	0
AT3G51060	3	1	0	0	0	0	0	2	0	1	0	2
AT3G51075	0	1	1	0	0	0	2	0	0	0	0	0
AT3G51070	40	31	37	20	20	11	21	31	23	18	14	12
AT3G51080	15	8	8	3	2	0	11	5	10	0	0	1
AT3G51090	2	0	2	0	1	1	3	1	2	0	0	0
AT3G51100	12	3	5	12	10	14	10	2	2	9	6	12
AT3G51110	2	1	3	2	3	1	1	0	0	0	0	0
AT3G51120	14	1	3	1	5	5	2	6	8	4	3	1
AT3G51130	7	0	2	6	2	4	2	2	1	2	2	0
AT3G51140	24	7	5	7	10	11	11	5	11	9	4	5
AT3G51135	0	2	0	0	0	0	0	0	0	0	0	0
AT3G51150	4	0	1	0	5	0	4	3	5	1	1	0
AT3G51160	13	1	3	4	11	4	1	4	2	3	2	4
AT3G51171	0	0	0	0	0	0	0	0	0	0	0	0
AT3G51180	9	1	2	1	0	0	4	4	5	0	1	0
AT3G51190	0	0	0	0	0	0	1	0	0	0	0	0
AT3G51200	0	0	0	0	0	0	0	0	0	0	0	0
AT3G51210	0	0	0	0	0	0	0	0	0	0	0	0
AT3G51220	2	0	0	0	0	0	0	0	0	1	0	0
AT3G51230	2	0	0	0	2	0	3	0	0	0	0	0
AT3G51238	122	101	138	252	252	188	210	201	222	285	82	210
AT3G51240	4	0	2	2	5	8	1	1	4	1	2	5
AT3G51250	6	1	4	3	1	5	3	1	2	5	3	5
AT3G51260	42	0	7	15	21	27	10	9	26	15	22	17
AT3G51265	0	0	0	0	0	0	0	0	0	0	0	0
AT3G51270	16	5	11	3	14	6	5	8	7	6	4	6
AT3G51280	7	0	3	1	0	2	1	1	1	3	1	1
AT3G51290	1	0	6	0	0	2	4	7	2	6	0	1
AT3G51300	3	0	1	2	2	5	4	5	3	2	2	2
AT3G51310	14	0	3	2	1	2	3	0	2	2	4	2
AT3G51320	1	0	0	0	1	0	1	0	1	0	2	0
AT3G51325	1	0	0	1	0	0	0	2	1	0	0	0
AT3G51330	2	4	4	3	3	4	12	11	6	5	11	18
AT3G51340	1	0	0	0	0	0	0	0	0	0	1	0
AT3G51350	0	0	0	0	0	0	0	0	1	0	0	0
AT3G51360	0	0	0	0	0	0	0	0	0	0	0	0
AT3G51370	8	1	1	1	3	5	5	6	1	8	8	1
AT3G51375	1	1	0	0	0	1	2	0	0	0	0	0
AT3G51380	7	2	5	10	4	4	1	6	7	9	2	6
AT3G51390	13	15	10	7	7	10	26	24	19	6	12	9
AT3G51400	62	49	58	53	43	52	35	42	38	70	69	38
AT3G51410	5	2	1	0	1	0	1	8	3	2	0	0
AT3G51420	3	0	1	3	3	4	1	0	0	5	5	4
AT3G51430	6	0	1	6	6	1	0	0	0	1	2	0
AT3G51440	5	0	2	1	1	4	0	1	3	1	2	4
AT3G51450	0	1	2	1	1	0	2	2	3	0	2	4
AT3G51460	9	0	0	2	5	5	5	2	4	3	1	0
AT3G51470	10	7	3	6	6	3	5	8	8	4	3	4
AT3G51478	0	0	2	0	0	0	0	0	0	0	0	0
AT3G51480	1	1	3	1	1	2	1	1	2	0	0	0
AT3G51490	6	8	7	6	5	3	3	6	8	2	5	8
AT3G51500	12	12	7	2	5	3	13	7	9	4	1	3
AT3G51510	12	0	0	1	3	2	4	2	0	0	1	1
AT3G51520	5	10	4	6	4	8	2	13	7	5	7	8
AT3G51530	10	13	9	7	10	6	7	10	5	13	6	9
AT3G51540	0	0	0	0	0	1	0	0	0	1	1	0
AT3G51550	45	1	11	10	14	11	10	7	8	17	12	16
AT3G51560	0	1	1	0	1	0	1	0	1	0	0	0
AT3G51570	1	0	0	0	0	0	0	0	0	0	0	0
AT3G51580	9	0	0	1	2	2	2	3	0	4	2	0
AT3G51590	0	0	0	0	0	0	0	0	2	0	0	0
AT3G51600	94	3	18	25	43	67	22	16	22	39	23	37
AT3G51610	2	0	1	1	1	2	0	3	2	2	0	2
AT3G51620	7	0	1	0	0	4	2	4	2	5	3	3
AT3G51630	11	9	5	4	3	0	8	7	3	1	5	0
AT3G51632	9	6	5	4	3	0	8	7	2	1	5	0
AT3G51636	0	0	0	0	0	0	0	0	0	0	0	0
AT3G51640	10	0	3	2	13	5	2	1	2	4	3	2
AT3G51642	1	2	2	2	4	0	4	7	2	5	1	2
AT3G51644	0	0	0	0	0	1	0	0	0	0	0	0
AT3G51650	6	2	2	0	8	4	2	2	4	3	1	0
AT3G51660	13	5	13	3	4	1	8	11	16	2	3	1
AT3G51670	20	3	3	6	1	3	5	5	3	4	3	4
AT3G51680	0	0	0	0	0	0	1	0	0	0	0	1
AT3G51690	0	0	0	0	0	0	0	0	0	0	0	0
AT3G51700	0	0	0	0	0	0	0	0	0	0	0	0
AT3G51710	4	5	6	0	0	0	2	4	6	0	0	0
AT3G51720	12	13	7	2	4	7	12	7	9	6	2	4
AT3G51730	9	0	2	2	1	2	1	3	7	4	5	3
AT3G51740	20	24	29	27	15	14	24	12	25	21	9	25
AT3G51750	0	0	0	0	0	0	2	0	0	0	0	0
AT3G51760	0	0	1	1	0	0	1	0	1	0	0	1
AT3G51770	15	4	2	4	7	12	8	4	5	1	4	2
AT3G51780	9	7	2	1	2	0	6	6	4	3	0	0
AT3G51790	2	0	0	0	0	0	0	1	0	2	0	0
AT3G51800	70	4	17	13	15	12	15	4	19	13	5	8
AT3G51810	0	0	0	0	0	0	0	0	0	0	0	0
AT3G51820	17	2	2	2	5	6	6	1	1	2	3	2
AT3G51830	9	0	1	1	3	6	1	1	1	4	1	5
AT3G51840	15	3	4	4	6	12	6	1	7	9	8	5
AT3G51850	11	4	1	10	5	5	2	9	4	12	5	4
AT3G51860	4	1	3	1	3	7	0	1	2	4	0	2
AT3G51870	3	15	4	6	10	12	10	8	8	7	9	2
AT3G51880	16	1	2	4	5	5	4	4	7	13	3	6
AT3G51890	6	0	4	2	3	0	0	3	1	1	4	2
AT3G51895	0	2	0	2	0	1	1	1	0	2	1	0
AT3G51910	3	0	3	0	0	0	1	4	1	0	1	0
AT3G51915	4	4	4	0	0	0	0	3	3	0	0	1
AT3G51920	7	3	7	3	0	1	6	7	4	4	3	2
AT3G51930	3	2	1	2	2	0	0	2	4	2	1	1
AT3G51940	0	2	0	0	0	0	0	3	1	0	0	0
AT3G51950	35	11	16	4	18	9	22	15	11	24	4	3
AT3G51960	9	15	15	2	1	2	18	10	10	0	2	1
AT3G51970	18	30	34	21	36	29	24	35	35	18	40	25
AT3G51980	14	13	7	1	0	1	18	15	27	10	2	5
AT3G51990	15	8	9	11	12	6	4	7	1	9	9	8
AT3G52000	1	0	0	0	0	0	0	0	0	0	0	0
AT3G52003	0	0	0	0	0	0	0	0	0	0	0	0
AT3G52010	0	1	0	0	0	0	0	0	0	0	0	0
AT3G52020	0	0	0	0	0	0	0	0	0	0	0	0
AT3G52030	25	17	16	19	16	17	31	17	13	38	15	21
AT3G52040	32	36	30	30	44	32	29	26	32	45	34	35
AT3G52050	3	0	0	0	0	1	0	0	0	1	0	2
AT3G52055	0	0	0	0	0	0	0	0	0	0	0	0
AT3G52060	24	28	32	6	9	10	25	13	17	4	8	10
AT3G52072	77	87	83	76	115	89	173	119	81	95	72	70
AT3G52070	14	19	24	11	13	8	25	23	28	14	14	7
AT3G52080	7	3	11	7	7	5	5	10	8	10	6	1
AT3G52090	6	1	1	0	1	3	0	0	1	1	3	0
AT3G52100	8	3	7	2	0	3	2	2	4	3	3	1
AT3G52105	12	19	10	8	14	6	32	13	28	14	4	12
AT3G52110	12	18	20	12	13	14	39	44	38	29	36	25
AT3G52115	5	0	0	1	1	0	0	0	0	0	0	0
AT3G52120	13	1	3	1	2	5	2	0	4	1	3	2
AT3G52130	7	11	9	13	5	5	7	12	14	14	9	9
AT3G52140	65	1	9	6	13	17	10	3	20	16	9	17
AT3G52150	38	1	6	11	14	6	2	8	8	6	6	5
AT3G52155	4	0	0	1	1	0	1	1	0	0	1	0
AT3G52160	13	11	8	14	15	15	13	16	17	24	4	4
AT3G52170	18	0	0	1	9	9	2	2	3	5	5	5
AT3G52180	12	1	4	6	4	9	4	0	7	9	1	9
AT3G52190	7	10	6	3	6	13	11	11	9	5	4	3
AT3G52200	16	1	3	7	6	17	5	8	7	9	5	15
AT3G52210	48	57	59	58	59	50	64	48	58	62	70	38
AT3G52220	31	20	26	41	36	16	18	20	26	37	30	29
AT3G52230	16	4	8	5	9	24	7	7	7	18	13	7
AT3G52240	6	2	0	2	2	2	1	2	2	3	4	1
AT3G52250	33	9	8	15	11	10	10	5	6	7	15	13
AT3G52260	16	28	44	34	23	19	33	41	30	21	41	34
AT3G52270	4	7	7	3	0	2	5	10	14	1	0	1
AT3G52280	4	0	1	0	0	0	0	0	1	0	0	1
AT3G52285	0	0	0	0	0	0	0	0	0	0	0	0
AT3G52290	12	0	0	1	1	0	1	2	4	0	0	1
AT3G52300	54	0	4	20	48	28	9	11	9	33	25	26
AT3G52310	0	0	0	0	0	0	0	1	0	0	1	3
AT3G52302	1	1	4	0	0	0	0	0	1	0	0	0
AT3G52320	0	0	0	0	0	0	0	0	0	0	0	0
AT3G52330	0	0	0	0	0	0	0	0	0	0	0	0
AT3G52340	7	0	5	3	4	1	3	1	1	6	4	4
AT3G52345	30	17	31	39	30	36	14	17	31	43	31	30
AT3G52350	4	3	2	8	13	3	3	4	9	4	3	7
AT3G52360	10	2	3	1	1	0	3	0	2	0	1	0
AT3G52370	9	3	2	1	1	0	10	8	4	1	1	3
AT3G52380	76	31	43	47	44	61	41	29	42	53	35	43
AT3G52390	70	117	113	111	109	104	122	79	70	144	116	109
AT3G52400	4	0	0	1	1	3	0	2	1	2	1	1
AT3G52410	0	0	0	0	0	0	0	0	0	0	0	0
AT3G52420	6	5	8	0	3	3	4	2	6	1	1	0
AT3G52430	56	51	54	90	72	69	40	44	45	74	56	80
AT3G52440	0	0	0	0	0	0	0	1	1	0	0	1
AT3G52450	7	8	2	0	0	1	3	3	2	0	3	1
AT3G52460	19	14	17	31	22	16	16	9	36	17	3	16
AT3G52470	17	5	12	1	2	4	10	14	11	5	6	5
AT3G52480	24	29	28	3	8	3	21	29	24	0	8	2
AT3G52490	10	3	1	0	0	0	2	0	0	0	0	1
AT3G52500	56	38	50	26	35	25	51	40	50	29	33	24
AT3G52510	6	12	12	2	2	0	13	8	12	0	1	1
AT3G52520	0	0	1	0	2	2	2	1	1	0	2	0
AT3G52525	4	0	1	0	0	0	0	0	0	0	0	2
AT3G52527	0	0	0	0	0	0	0	0	0	0	0	0
AT3G52530	64	64	47	20	27	25	37	49	46	22	36	24
AT3G52535	2	1	0	0	0	0	1	0	0	0	0	0
AT3G52540	6	4	4	6	10	10	5	5	7	3	5	7
AT3G52550	1	0	1	0	0	0	0	0	0	2	0	0
AT3G52560	10	5	9	33	37	46	28	9	3	32	47	30
AT3G52561	0	0	0	0	0	0	0	0	0	0	0	1
AT3G52565	0	0	0	0	0	0	0	0	0	0	0	0
AT3G52570	1	0	0	0	1	1	2	0	1	0	0	1
AT3G52580	50	3	17	3	5	9	17	6	10	7	5	3
AT3G52590	254	13	72	23	51	118	19	31	146	50	21	35
AT3G52600	8	10	5	17	8	14	13	14	9	18	9	16
AT3G52605	121	107	107	133	122	111	100	112	137	140	117	111
AT3G52610	17	10	9	10	8	10	4	3	8	13	16	17
AT3G52620	0	0	0	0	0	0	0	0	0	0	0	0
AT3G52630	2	0	0	1	1	1	0	0	0	2	0	0
AT3G52640	6	0	3	0	3	4	3	0	0	7	5	0
AT3G52660	7	0	1	2	2	4	1	1	4	1	1	4
AT3G52670	1	0	0	1	0	0	0	1	1	0	0	1
AT3G52680	2	0	3	1	0	1	2	0	0	1	0	1
AT3G52690	0	0	0	0	0	0	0	0	0	0	0	0
AT3G52700	0	0	0	0	0	0	0	0	0	0	0	0
AT3G52705	2	1	1	0	0	0	2	1	2	0	0	1
AT3G52710	9	9	7	3	4	4	3	12	4	4	4	6
AT3G52720	13	6	3	1	3	2	3	7	7	1	1	0
AT3G52730	23	2	6	4	2	12	1	2	6	3	1	3
AT3G52740	6	3	0	0	0	3	4	3	1	4	4	2
AT3G52742	18	13	13	15	8	14	22	23	24	33	42	13
AT3G52748	2	1	3	0	1	0	2	0	1	1	2	0
AT3G52750	7	2	0	4	4	4	5	4	3	1	2	4
AT3G52760	4	1	1	4	3	3	0	1	1	2	0	1
AT3G52765	0	0	0	0	0	0	0	0	0	0	0	0
AT3G52770	2	1	0	0	0	0	0	0	0	0	0	0
AT3G52780	0	0	0	0	0	0	0	0	0	0	0	1
AT3G52790	0	0	0	0	0	0	0	0	0	0	0	0
AT3G52800	9	14	7	3	5	5	12	10	7	9	7	7
AT3G52810	0	0	0	0	0	0	1	0	0	0	0	0
AT3G52820	0	0	0	0	0	0	3	0	0	1	0	0
AT3G52830	0	0	0	0	0	0	0	0	0	0	0	0
AT3G52840	42	20	28	4	4	4	29	29	23	13	3	6
AT3G52850	55	37	44	59	63	70	43	40	34	57	58	45
AT3G52860	41	41	42	50	55	53	49	51	31	68	74	58
AT3G52870	8	8	2	7	9	26	22	10	11	17	8	11
AT3G52880	55	0	13	18	29	48	23	9	10	33	22	21
AT3G52890	8	1	1	1	3	3	0	4	5	3	0	2
AT3G52900	12	22	27	17	25	22	18	5	14	10	18	14
AT3G52905	12	8	8	6	9	4	14	14	18	6	8	9
AT3G52910	6	1	1	0	4	3	5	0	4	1	1	0
AT3G52920	12	2	1	2	1	4	2	2	3	1	0	0
AT3G52930	151	2	21	11	22	43	7	11	50	23	3	8
AT3G52940	2	0	0	2	0	2	3	0	1	3	0	5
AT3G52941	0	0	0	0	0	0	0	0	0	0	0	0
AT3G52950	6	8	0	0	2	0	3	1	1	1	3	0
AT3G52955	0	0	0	0	0	0	0	0	0	0	0	0
AT3G52957	0	0	0	0	0	0	0	0	0	0	0	0
AT3G52960	35	4	17	6	11	13	11	15	20	3	11	6
AT3G52970	0	0	0	0	0	0	0	0	0	0	0	0
AT3G52980	0	0	0	0	0	0	0	0	0	0	0	0
AT3G52990	38	0	6	11	11	10	6	4	3	13	5	7
AT3G53000	1	0	0	0	0	2	2	1	1	0	2	2
AT3G53010	1	3	1	3	2	1	3	4	4	4	2	1
AT3G53015	0	0	0	0	0	0	0	0	0	0	0	0
AT3G53016	0	0	0	0	0	0	0	0	0	0	0	0
AT3G53020	143	6	23	46	72	91	59	17	37	70	33	57
AT3G53030	3	1	1	1	1	2	1	4	0	4	1	0
AT3G53040	0	5	1	0	0	1	1	1	0	2	1	1
AT3G53050	0	0	0	0	0	0	0	0	0	0	0	0
AT3G53060	0	0	0	0	0	0	0	0	0	0	0	0
AT3G53065	0	0	0	0	1	0	0	0	0	0	0	0
AT3G53070	0	0	0	0	0	0	0	0	0	0	0	0
AT3G53075	0	0	0	0	0	0	0	0	0	0	0	0
AT3G53080	0	0	0	1	0	0	0	1	0	0	0	0
AT3G53090	25	35	28	21	9	16	22	20	27	16	15	27
AT3G53100	38	40	33	42	38	45	23	46	43	41	55	34
AT3G53110	31	6	14	11	31	19	13	7	11	22	16	21
AT3G53120	71	125	121	128	122	93	107	106	97	110	136	113
AT3G53130	6	1	2	4	2	5	1	0	6	2	2	0
AT3G53140	0	0	1	0	0	2	0	0	0	2	0	0
AT3G53150	0	0	0	0	1	0	0	0	0	0	0	1
AT3G53160	0	0	1	0	0	0	0	0	0	0	1	0
AT3G53170	0	1	2	0	1	0	0	0	0	1	0	0
AT3G53180	29	22	21	2	7	5	24	9	19	6	4	3
AT3G53190	14	22	14	11	8	9	15	16	20	9	4	11
AT3G53200	4	0	0	0	0	1	0	2	2	2	0	0
AT3G53210	6	4	1	0	0	0	0	4	8	1	1	1
AT3G53220	1	1	1	0	1	0	0	0	0	1	0	0
AT3G53230	20	24	14	19	16	11	16	10	26	5	12	4
AT3G53232	0	0	2	0	0	0	0	0	0	0	0	0
AT3G53240	2	2	2	0	1	0	0	1	4	1	0	1
AT3G53235	8	14	11	8	17	10	11	8	13	16	6	12
AT3G53250	0	0	0	0	0	0	0	0	0	0	0	0
AT3G53260	39	3	3	15	10	21	18	9	20	10	25	12
AT3G53270	8	2	0	3	2	0	1	0	3	2	0	0
AT3G53280	9	1	0	1	3	3	0	0	2	3	0	2
AT3G53290	0	0	0	0	0	0	0	0	0	0	0	0
AT3G53294	0	0	0	0	0	0	0	0	0	0	0	0
AT3G53300	0	1	0	0	0	0	0	0	1	0	0	0
AT3G53305	0	0	0	0	0	0	0	0	0	0	0	0
AT3G53310	1	0	0	2	0	2	0	0	0	0	0	1
AT3G53320	1	1	0	0	0	1	1	0	0	2	0	0
AT3G53330	0	0	0	0	0	0	0	0	0	0	0	0
AT3G53340	6	0	0	0	8	3	1	2	1	5	3	5
AT3G53342	0	0	0	0	0	0	0	0	0	0	0	0
AT3G53350	4	1	12	0	0	0	4	3	4	0	0	0
AT3G53360	2	0	0	0	0	0	0	0	1	0	0	1
AT3G53365	1	0	0	0	0	0	1	1	0	0	0	0
AT3G53370	1	0	0	0	0	1	3	3	0	0	1	0
AT3G53380	11	4	5	8	15	7	5	1	9	5	11	9
AT3G53390	7	1	0	6	4	5	1	0	0	7	3	4
AT3G53400	3	1	4	0	3	2	2	4	6	4	2	0
AT3G53402	3	1	4	0	3	2	2	4	6	4	2	0
AT3G53403	1	0	0	0	0	0	0	0	1	0	0	0
AT3G53410	1	0	0	1	0	3	1	3	1	0	0	2
AT3G53420	40	2	7	18	28	18	18	12	18	17	16	14
AT3G53430	119	4	27	7	21	28	14	13	58	19	10	17
AT3G53440	3	0	2	0	2	1	0	0	0	2	1	0
AT3G53450	0	0	0	0	0	0	1	0	0	0	0	0
AT3G53460	191	5	42	71	92	119	71	22	43	61	40	66
AT3G53470	13	3	1	1	0	2	3	4	13	2	2	0
AT3G53480	22	18	18	8	4	9	16	16	27	9	10	9
AT3G53490	2	0	0	0	1	3	4	1	1	3	1	2
AT3G53500	38	2	8	4	12	12	10	4	11	8	2	7
AT3G53510	96	98	96	79	102	73	86	69	94	75	96	86
AT3G53520	7	2	2	4	9	7	11	4	5	7	9	10
AT3G53530	37	52	24	46	38	35	47	49	30	44	67	56
AT3G53540	74	49	69	31	26	36	77	53	60	46	31	41
AT3G53550	1	0	0	0	0	0	1	0	0	0	0	0
AT3G53560	12	0	3	3	10	6	10	1	7	11	4	9
AT3G53570	1	2	6	0	0	1	1	5	7	0	2	3
AT3G53580	24	0	2	8	3	6	0	1	4	8	6	2
AT3G53590	0	0	0	0	0	0	1	1	0	0	0	0
AT3G53600	0	1	1	0	0	0	0	0	0	0	0	0
AT3G53610	1	0	2	1	0	0	2	3	7	0	0	1
AT3G53611	2	0	2	2	1	0	0	2	2	0	2	0
AT3G53620	8	0	0	0	0	0	4	2	2	1	0	2
AT3G53630	16	0	2	6	17	16	3	5	1	10	10	7
AT3G53640	0	0	0	0	0	0	0	0	0	0	0	0
AT3G53650	9	0	0	0	1	0	1	0	2	1	2	1
AT3G53670	3	0	0	3	7	5	6	1	3	1	3	2
AT3G53668	3	0	0	3	7	3	6	1	3	1	3	2
AT3G53680	1	0	4	0	0	0	3	2	1	0	1	1
AT3G53690	1	0	0	0	2	0	0	0	0	0	0	0
AT3G53700	16	3	9	5	9	10	5	6	10	5	3	4
AT3G53710	30	38	16	12	17	18	11	8	13	12	13	19
AT3G53720	5	7	7	5	9	6	5	3	1	4	2	5
AT3G53730	19	1	7	2	3	10	9	4	10	3	1	11
AT3G53740	48	2	4	4	8	9	6	7	11	9	2	1
AT3G53750	10	1	1	0	3	3	2	2	9	4	3	1
AT3G53760	0	0	0	0	1	0	0	3	0	1	0	0
AT3G53770	0	0	0	0	0	0	0	0	0	0	0	0
AT3G53775	0	0	0	0	0	0	0	0	0	0	0	0
AT3G53780	2	2	0	3	2	1	1	0	0	2	1	0
AT3G53790	0	0	0	0	0	0	0	0	0	0	0	0
AT3G53800	7	2	0	6	1	4	4	2	3	6	1	1
AT3G53810	0	0	1	0	0	0	1	0	0	0	0	0
AT3G53820	1	0	0	0	0	0	0	1	0	0	0	0
AT3G53830	0	0	0	0	0	0	0	0	0	0	0	0
AT3G53840	4	3	7	0	1	1	4	6	7	2	3	1
AT3G53850	2	0	0	0	0	0	2	0	1	0	0	0
AT3G53860	1	0	0	0	0	0	0	0	0	0	0	0
AT3G53870	84	3	9	14	24	43	14	10	18	18	9	21
AT3G53880	7	5	1	7	8	6	5	3	4	5	7	4
AT3G53890	42	4	5	0	3	5	3	4	16	3	2	7
AT3G53900	1	0	0	0	1	0	1	1	0	4	1	1
AT3G53910	0	0	0	0	0	0	0	0	0	0	0	0
AT3G53920	6	0	2	0	2	2	3	2	4	5	3	1
AT3G53930	4	1	0	0	4	1	4	0	5	0	1	0
AT3G53940	4	0	1	0	0	1	2	0	1	0	0	0
AT3G53950	33	27	27	19	25	14	34	32	28	21	15	14
AT3G53960	6	1	1	0	2	1	1	0	0	0	1	1
AT3G53965	0	0	0	0	0	0	0	0	0	0	0	0
AT3G53970	13	0	1	0	6	6	1	1	4	12	4	1
AT3G53980	9	1	1	0	3	1	0	0	0	2	1	0
AT3G53990	50	4	7	5	3	12	1	1	11	6	6	7
AT3G54000	5	4	1	1	1	1	3	7	1	1	0	0
AT3G54010	9	0	2	0	3	5	3	2	2	5	6	2
AT3G54020	2	0	2	0	1	0	2	0	1	4	1	0
AT3G54030	3	0	3	0	2	3	0	1	2	2	5	1
AT3G54040	7	0	0	0	0	3	2	1	2	1	0	2
AT3G54050	72	8	14	32	46	64	37	24	13	54	35	47
AT3G54060	38	59	62	64	59	38	70	63	65	49	50	65
AT3G54070	0	0	1	0	0	0	0	0	0	0	0	0
AT3G54080	125	117	100	104	125	110	107	118	130	106	106	99
AT3G54085	24	22	20	30	26	28	25	28	17	33	14	28
AT3G54090	20	2	10	9	12	20	13	5	3	18	5	7
AT3G54100	7	3	2	0	2	1	1	2	3	4	2	2
AT3G54110	17	7	4	18	13	16	6	13	12	15	8	26
AT3G54120	66	71	82	96	109	116	101	81	104	146	128	112
AT3G54130	3	0	0	1	1	2	0	0	2	2	2	0
AT3G54140	5	3	4	3	3	4	8	14	4	1	7	2
AT3G54150	3	4	0	0	1	5	9	4	3	0	1	1
AT3G54160	4	0	0	1	1	0	0	0	0	0	1	0
AT3G54170	4	2	0	4	1	4	2	2	2	3	0	1
AT3G54180	1	0	3	1	2	2	1	3	3	1	0	0
AT3G54190	13	1	1	1	2	3	3	0	0	6	2	2
AT3G54200	3	3	5	1	1	0	7	4	10	1	0	0
AT3G54210	47	2	13	9	1	6	9	7	18	6	3	5
AT3G54220	8	1	5	2	0	3	3	2	1	1	0	1
AT3G54230	6	0	0	4	5	5	12	0	3	3	3	7
AT3G54240	3	3	3	4	0	3	7	4	7	2	6	5
AT3G54250	3	1	1	0	1	5	1	0	2	0	1	0
AT3G54260	7	1	0	3	2	4	1	1	3	3	1	2
AT3G54270	1	0	1	0	0	0	2	2	1	2	0	0
AT3G54280	9	3	4	0	9	1	7	4	4	8	1	9
AT3G54290	6	2	3	1	2	3	6	5	5	3	3	1
AT3G54300	4	1	4	3	0	1	3	0	0	0	1	1
AT3G54310	1	0	0	0	0	0	0	0	0	0	0	0
AT3G54320	19	11	6	6	4	8	17	18	10	5	5	3
AT3G54340	0	0	0	0	0	0	0	0	0	0	0	0
AT3G54350	13	2	1	6	8	7	2	0	2	5	3	1
AT3G54360	20	0	1	6	9	6	5	1	4	5	5	8
AT3G54363	20	24	29	2	8	9	33	25	40	4	10	3
AT3G54366	21	20	20	6	6	13	37	33	45	5	8	6
AT3G54380	4	1	1	3	1	0	3	3	6	5	1	1
AT3G54390	0	2	3	0	0	4	2	5	2	2	0	0
AT3G54400	36	3	9	4	5	14	5	4	11	5	3	9
AT3G54410	0	0	2	1	0	1	1	1	0	0	1	0
AT3G54420	0	1	2	1	0	1	4	1	5	0	1	0
AT3G54430	14	11	22	10	14	22	20	7	11	25	44	17
AT3G54440	17	4	4	5	4	8	7	6	2	10	2	5
AT3G54450	26	34	25	10	14	18	24	24	21	12	34	25
AT3G54460	8	0	2	2	4	2	2	3	0	1	2	4
AT3G54470	22	0	4	8	8	16	8	2	6	6	4	12
AT3G54480	5	0	1	0	2	0	1	0	5	1	1	0
AT3G54490	20	6	6	1	7	1	23	10	11	3	4	1
AT3G54500	3	0	0	1	0	0	3	0	3	3	1	1
AT3G54510	0	0	1	0	0	0	0	0	0	0	0	0
AT3G54520	0	0	0	0	0	1	0	0	0	0	0	0
AT3G54530	0	0	0	0	0	0	0	0	0	1	0	0
AT3G54540	37	2	8	9	3	6	1	3	11	2	8	2
AT3G54550	1	0	0	0	2	0	2	1	3	0	1	1
AT3G54560	14	0	1	0	0	2	0	1	4	1	0	0
AT3G54570	0	0	0	0	0	0	0	0	0	0	0	0
AT3G54580	3	1	0	0	2	0	0	0	3	0	0	0
AT3G54590	1	0	0	1	0	0	0	0	0	0	0	0
AT3G54600	20	7	7	3	6	6	9	8	3	2	5	11
AT3G54610	2	0	4	0	0	2	0	1	3	1	2	0
AT3G54620	10	2	6	1	9	8	3	4	4	5	13	1
AT3G54625	64	69	70	66	67	47	90	73	78	70	53	63
AT3G54630	4	0	0	3	0	5	2	2	2	0	0	2
AT3G54640	14	1	1	9	8	10	2	3	3	5	6	9
AT3G54650	7	3	3	8	3	1	4	1	1	6	2	1
AT3G54660	26	5	1	8	2	15	7	5	2	6	9	3
AT3G54670	20	4	1	1	2	11	6	0	1	5	0	5
AT3G54680	5	0	4	2	7	1	1	5	2	0	9	7
AT3G54690	1	1	0	0	0	0	0	0	1	1	0	2
AT3G54700	0	0	0	0	0	0	0	0	0	0	2	0
AT3G54710	2	3	0	1	0	0	1	1	1	0	1	0
AT3G54720	5	0	2	0	3	1	1	1	2	0	0	1
AT3G54730	1	0	0	0	0	0	0	0	0	0	0	0
AT3G54740	2	1	0	0	0	2	1	0	0	3	0	1
AT3G54750	8	0	3	2	1	1	3	0	2	1	0	4
AT3G54760	32	0	8	3	7	8	6	3	4	4	4	5
AT3G54770	2	2	3	0	1	0	3	1	3	0	0	1
AT3G54780	1	5	1	0	2	1	10	3	6	0	1	3
AT3G54790	10	4	10	5	1	1	5	5	2	8	0	3
AT3G54800	0	0	1	0	0	0	0	0	3	0	0	0
AT3G54802	0	0	0	0	0	0	0	2	0	0	0	0
AT3G54804	0	0	0	0	0	0	2	0	0	0	0	0
AT3G54810	10	1	2	3	2	8	3	3	4	7	3	2
AT3G54820	3	0	2	1	3	1	1	1	2	0	0	0
AT3G54823	0	0	0	0	0	0	0	0	0	0	0	0
AT3G54826	20	32	32	28	25	22	42	24	29	29	10	27
AT3G54830	6	6	3	3	5	7	9	5	2	7	2	0
AT3G54840	8	1	1	1	1	2	1	2	0	1	0	1
AT3G54850	5	2	0	1	5	2	1	1	3	1	1	0
AT3G54860	5	1	2	0	2	3	0	4	0	3	0	1
AT3G54870	4	11	6	1	3	1	5	5	6	3	4	2
AT3G54880	3	3	1	11	5	10	7	3	2	9	14	3
AT3G54890	244	6	27	43	40	50	67	70	66	49	43	38
AT3G54900	23	2	1	5	2	3	7	7	12	4	4	0
AT3G54910	0	0	0	0	0	0	0	0	0	0	0	0
AT3G54920	33	21	36	1	11	13	37	23	35	8	8	8
AT3G54925	0	0	1	0	0	0	0	0	0	0	0	0
AT3G54930	1	0	0	1	0	0	0	0	1	0	0	0
AT3G54940	0	0	0	0	0	0	0	1	0	0	0	0
AT3G54950	9	8	5	1	3	2	13	9	8	8	1	4
AT3G54960	17	0	2	4	7	3	0	0	6	2	1	2
AT3G54970	1	0	0	0	0	0	0	1	0	1	0	0
AT3G54980	6	0	1	2	2	1	2	2	2	3	2	1
AT3G54990	3	0	0	2	0	0	0	3	1	0	1	0
AT3G55000	6	0	0	3	4	1	1	0	2	2	0	1
AT3G55005	8	0	1	2	0	2	1	1	0	2	0	0
AT3G55010	10	4	4	7	10	11	10	6	4	9	10	5
AT3G55020	12	0	2	5	8	10	5	3	5	9	6	5
AT3G55030	56	70	65	73	77	64	76	55	75	96	52	67
AT3G55040	17	13	21	16	16	25	14	10	14	14	13	11
AT3G55050	2	0	0	1	0	0	0	1	0	0	3	0
AT3G55060	23	19	19	2	1	8	17	3	17	3	3	4
AT3G55070	6	0	0	1	0	0	0	1	2	1	0	1
AT3G55080	7	5	11	0	0	3	3	6	3	3	4	2
AT3G55090	28	35	23	28	28	19	24	48	33	23	25	18
AT3G55100	0	0	0	1	1	0	1	0	0	0	0	0
AT3G55110	3	0	0	1	1	2	2	0	0	0	0	0
AT3G55120	6	2	2	1	1	3	0	6	0	1	0	0
AT3G55130	3	1	0	0	2	5	3	3	2	3	1	0
AT3G55140	9	0	1	6	3	4	4	1	1	1	1	2
AT3G55150	3	0	2	4	0	0	2	3	2	0	0	0
AT3G55160	4	0	3	0	1	3	1	0	3	1	1	3
AT3G55170	11	1	2	4	1	7	4	3	6	6	2	5
AT3G55180	0	0	0	0	0	0	0	0	0	0	0	0
AT3G55190	0	0	0	0	0	0	0	0	0	0	0	0
AT3G55200	7	0	0	1	0	1	0	1	2	2	1	0
AT3G55210	0	0	0	0	0	0	0	0	0	0	0	1
AT3G55220	3	0	1	5	0	2	0	0	0	4	0	0
AT3G55230	6	0	0	1	1	2	0	0	0	0	1	0
AT3G55240	8	5	4	1	1	0	2	5	0	1	1	0
AT3G55250	13	0	0	4	4	2	1	1	2	5	2	3
AT3G55252	0	0	0	2	3	0	0	0	1	0	0	0
AT3G55254	0	0	0	0	0	0	0	0	0	0	0	0
AT3G55258	0	0	0	0	0	0	0	0	0	0	0	0
AT3G55260	10	0	3	2	2	1	1	1	1	3	4	6
AT3G55270	8	0	3	9	6	5	8	0	4	3	3	2
AT3G55280	61	1	5	0	1	4	6	1	12	0	1	1
AT3G55290	1	0	0	0	1	1	0	0	1	0	0	1
AT3G55300	0	0	0	0	0	0	0	0	0	0	0	0
AT3G55310	7	3	2	1	1	2	3	2	9	3	2	0
AT3G55320	8	1	1	2	3	2	3	2	5	5	0	2
AT3G55330	13	1	8	8	12	14	16	7	5	15	14	10
AT3G55340	9	0	1	1	0	1	0	4	1	2	0	1
AT3G55350	4	1	2	2	6	6	3	1	3	8	2	3
AT3G55360	8	1	1	0	5	3	1	2	1	1	0	1
AT3G55370	0	1	0	0	0	0	1	0	0	1	0	2
AT3G55380	7	0	3	0	0	0	3	1	1	1	0	0
AT3G55390	3	5	4	2	5	1	1	6	3	3	4	9
AT3G55400	24	4	16	9	11	17	18	9	17	19	9	8
AT3G55410	59	10	17	19	35	40	23	9	16	28	23	25
AT3G55420	6	6	4	1	3	8	7	13	11	7	6	7
AT3G55430	17	3	6	11	3	11	5	10	7	2	3	2
AT3G55440	109	2	20	22	24	46	28	8	34	38	14	25
AT3G55450	3	0	1	2	0	2	0	0	1	3	0	0
AT3G55460	14	0	3	6	4	6	3	4	5	4	4	4
AT3G55470	11	10	6	25	23	18	21	13	11	21	17	16
AT3G55480	8	4	5	3	1	1	10	2	3	3	3	5
AT3G55485	7	2	3	2	4	2	7	1	2	1	1	7
AT3G55490	6	4	6	0	0	0	8	5	15	0	1	1
AT3G55500	0	0	1	0	1	0	0	2	0	0	0	0
AT3G55510	9	0	2	1	2	1	3	0	5	1	3	0
AT3G55512	0	0	0	0	0	0	0	0	0	0	0	0
AT3G55515	1	0	1	0	0	0	0	0	0	0	0	0
AT3G55520	30	31	31	36	40	41	40	33	30	48	33	24
AT3G55530	44	81	65	90	75	74	63	73	61	95	87	49
AT3G55540	1	0	0	0	0	0	0	0	0	0	0	0
AT3G55550	0	0	0	0	1	0	0	0	0	0	0	0
AT3G55560	13	6	7	4	6	3	5	6	10	5	2	1
AT3G55566	0	0	0	0	0	0	0	0	0	0	0	0
AT3G55570	0	0	0	0	0	0	0	0	0	0	0	0
AT3G55573	0	0	0	0	0	0	0	0	0	0	0	0
AT3G55580	0	0	1	0	0	0	0	0	0	0	0	0
AT3G55590	0	0	0	0	0	0	0	0	0	0	0	0
AT3G55600	3	0	0	0	0	1	1	0	2	0	0	0
AT3G55605	13	1	3	3	3	3	1	1	1	3	4	5
AT3G55610	24	5	6	12	11	19	10	9	7	13	10	7
AT3G55620	17	0	6	2	4	3	13	3	3	2	0	0
AT3G55630	4	0	0	2	1	0	0	0	0	0	0	1
AT3G55640	0	2	3	2	0	0	1	0	0	0	0	0
AT3G55646	0	0	0	0	0	0	0	0	0	0	0	0
AT3G55650	0	0	0	0	0	0	0	0	0	0	0	0
AT3G55660	3	0	0	2	1	0	0	1	1	0	0	0
AT3G55665	0	0	0	0	0	0	0	0	0	0	0	0
AT3G55670	0	0	0	0	0	0	0	0	0	0	0	0
AT3G55672	0	0	0	0	0	0	0	0	0	0	0	0
AT3G55677	0	0	0	0	0	0	0	0	0	0	0	0
AT3G55680	0	0	0	0	0	0	0	0	0	0	0	0
AT3G55690	5	5	2	1	0	0	1	1	2	1	0	0
AT3G55700	1	0	0	0	0	1	2	0	0	1	0	0
AT3G55710	1	7	0	1	1	1	0	2	2	0	0	0
AT3G55720	3	0	0	0	0	0	0	0	0	0	0	2
AT3G55730	5	0	1	0	0	0	1	0	1	2	0	0
AT3G55734	1	0	1	0	0	0	0	0	1	0	0	0
AT3G55735	0	0	0	0	0	0	0	0	0	0	0	0
AT3G55740	6	6	2	0	1	0	7	2	4	1	1	0
AT3G55750	103	4	18	17	18	18	16	12	32	21	15	20
AT3G55760	2	0	1	0	0	2	0	3	1	1	0	0
AT3G55770	17	2	5	4	1	10	6	0	5	8	9	5
AT3G55780	0	0	0	0	0	0	0	0	0	0	0	0
AT3G55790	0	0	0	0	0	0	0	0	0	0	0	0
AT3G55795	0	0	0	0	0	0	0	0	0	0	0	0
AT3G55800	82	1	6	11	26	25	16	11	20	15	20	16
AT3G55810	0	0	0	1	0	0	0	0	1	1	0	0
AT3G55820	7	1	3	4	2	1	3	2	2	2	1	2
AT3G55830	9	3	1	7	10	10	4	6	4	5	8	9
AT3G55840	140	144	154	176	192	191	121	117	190	215	164	186
AT3G55850	2	2	0	1	0	1	1	0	0	3	0	0
AT3G55860	0	1	0	0	0	0	0	0	0	0	0	0
AT3G55870	1	0	0	0	0	0	0	0	0	0	0	0
AT3G55880	8	3	6	0	1	1	15	6	10	0	0	1
AT3G55890	2	1	3	0	0	0	12	21	17	0	0	0
AT3G55900	0	2	1	2	3	1	0	0	0	2	3	2
AT3G55910	0	3	2	7	5	1	1	0	0	6	6	5
AT3G55920	0	2	9	3	1	2	27	19	17	1	2	1
AT3G55930	0	0	0	0	0	0	1	3	2	0	0	0
AT3G55940	0	0	0	0	0	0	0	0	0	0	0	0
AT3G55950	1	4	1	3	3	1	6	2	6	2	3	7
AT3G55960	6	0	0	0	3	1	0	0	0	2	0	0
AT3G55970	0	0	0	1	1	0	0	1	2	0	0	0
AT3G55980	7	1	1	3	6	12	1	0	1	4	2	3
AT3G55990	2	0	2	0	3	4	1	1	1	3	0	2
AT3G56000	0	0	0	0	0	0	0	0	0	2	0	0
AT3G56010	14	3	2	4	6	9	6	2	2	5	4	3
AT3G56020	43	1	4	2	17	21	10	6	7	17	3	12
AT3G56030	8	14	17	18	10	13	26	15	23	17	11	13
AT3G56040	19	22	12	25	28	26	24	16	24	26	19	15
AT3G56050	16	1	6	1	0	5	4	1	4	9	5	6
AT3G56060	10	3	9	3	4	7	7	11	12	1	6	3
AT3G56070	18	2	2	11	5	6	4	6	9	13	5	16
AT3G56080	1	0	0	0	3	0	0	0	0	0	1	0
AT3G56085	0	0	0	0	0	0	0	0	0	0	0	0
AT3G56090	13	1	2	9	13	8	4	2	3	7	4	8
AT3G56100	0	2	0	0	0	0	0	0	0	1	0	0
AT3G56110	7	0	3	0	1	0	1	3	3	1	1	1
AT3G56120	4	1	5	4	3	5	1	5	5	6	1	1
AT3G56130	38	38	26	29	14	18	27	20	6	25	34	17
AT3G56140	9	3	1	0	2	3	2	3	5	3	3	2
AT3G56150	124	5	20	15	24	30	20	18	27	31	23	18
AT3G56160	1	0	0	0	1	1	1	0	0	0	1	0
AT3G56170	7	5	7	0	2	0	12	5	16	1	0	0
AT3G56180	11	6	9	6	5	5	7	10	12	6	8	14
AT3G56190	27	2	3	0	2	3	3	4	8	3	2	5
AT3G56200	1	0	2	0	0	1	2	0	0	1	0	0
AT3G56210	4	2	2	0	0	2	1	1	0	0	0	0
AT3G56220	1	1	0	0	0	0	0	0	0	0	0	0
AT3G56230	1	2	3	0	2	0	6	5	5	0	0	1
AT3G56240	108	4	18	4	5	15	5	12	16	13	9	2
AT3G56250	1	0	1	2	0	0	2	2	3	0	1	1
AT3G56260	16	20	12	21	14	14	21	21	18	16	16	15
AT3G56270	3	0	1	1	0	0	1	2	1	1	1	2
AT3G56275	0	0	0	0	0	0	0	0	1	0	0	0
AT3G56277	0	0	0	0	0	0	0	0	0	0	0	0
AT3G56280	0	0	0	0	0	0	0	0	0	0	0	0
AT3G56290	0	0	1	1	5	3	2	3	2	1	1	0
AT3G56300	1	0	0	1	1	0	1	1	0	0	0	0
AT3G56310	15	2	3	8	14	12	5	1	4	8	10	6
AT3G56320	12	10	16	1	6	6	6	9	17	5	11	8
AT3G56330	4	3	3	7	4	1	9	8	7	3	7	5
AT3G56340	61	1	14	7	11	10	12	10	26	12	9	12
AT3G56350	1	0	0	0	0	0	0	0	0	0	0	0
AT3G56360	26	25	42	6	2	9	19	15	23	8	6	6
AT3G56370	11	0	4	3	2	5	6	5	2	5	0	6
AT3G56380	0	1	0	0	0	0	0	0	0	0	0	0
AT3G56390	0	0	0	0	0	0	0	0	0	0	0	0
AT3G56400	7	3	2	1	5	3	7	6	6	2	6	0
AT3G56408	160	169	138	133	196	126	200	203	217	160	227	137
AT3G56410	80	88	94	88	83	58	98	100	99	86	62	98
AT3G56420	0	0	0	0	0	0	0	1	0	0	0	0
AT3G56430	7	1	1	1	2	0	0	0	3	1	0	0
AT3G56440	0	0	1	0	2	0	0	0	0	0	0	0
AT3G56450	9	8	10	21	15	7	17	17	19	19	19	11
AT3G56460	15	6	6	18	24	26	8	6	12	23	22	18
AT3G56470	39	74	69	38	29	27	69	38	68	50	26	32
AT3G56480	10	3	3	3	5	6	6	9	2	7	6	5
AT3G56490	10	0	2	0	0	1	0	0	0	0	1	1
AT3G56500	1	0	0	2	2	0	1	1	3	1	0	0
AT3G56510	6	4	2	5	10	8	4	3	5	4	8	3
AT3G56520	0	0	0	0	0	0	0	0	0	0	0	0
AT3G56530	0	0	0	0	0	0	0	0	0	0	0	0
AT3G56540	2	7	3	2	5	5	6	6	8	3	3	5
AT3G56550	0	0	0	0	3	1	3	2	0	0	0	0
AT3G56560	0	0	0	0	0	0	0	0	0	0	0	0
AT3G56570	3	0	4	0	1	3	0	3	0	1	1	0
AT3G56580	6	1	0	0	4	4	0	1	2	3	0	0
AT3G56590	1	0	0	1	2	0	0	1	3	2	3	2
AT3G56600	0	0	0	0	0	0	0	0	0	1	0	0
AT3G56610	0	0	0	0	0	0	0	0	0	0	0	0
AT3G56620	4	2	1	0	1	0	4	3	4	0	0	0
AT3G56630	2	0	0	1	0	2	1	0	0	3	0	1
AT3G56640	5	2	4	2	5	6	5	5	3	8	1	1
AT3G56650	2	1	2	0	1	0	0	0	1	0	1	1
AT3G56660	11	12	8	7	11	8	8	15	14	9	7	14
AT3G56670	0	0	0	0	0	0	0	0	0	0	0	0
AT3G56680	20	6	10	3	10	5	11	9	9	13	9	9
AT3G56690	5	2	0	1	0	2	1	1	7	4	6	2
AT3G56700	0	0	0	0	0	0	0	0	0	0	0	0
AT3G56705	3	0	3	0	0	1	1	0	0	0	0	0
AT3G56710	1	0	0	0	0	1	2	0	3	1	1	1
AT3G56720	14	0	3	1	7	7	6	3	6	4	8	2
AT3G56730	0	0	0	0	0	0	0	0	0	0	0	1
AT3G56740	5	3	7	3	5	6	5	5	4	7	6	3
AT3G56750	10	5	7	12	14	4	14	9	13	11	5	16
AT3G56760	4	0	0	5	1	0	2	3	2	3	3	1
AT3G56770	1	1	1	0	1	1	3	0	0	0	2	1
AT3G56780	1	0	0	0	1	0	0	0	0	0	1	0
AT3G56790	0	1	0	0	0	0	0	0	0	0	0	0
AT3G56800	29	3	1	4	3	3	3	1	5	3	2	3
AT3G56810	6	1	5	5	2	5	6	4	1	2	0	9
AT3G56820	2	0	1	0	0	0	2	0	4	0	0	0
AT3G56825	32	3	4	0	3	0	1	0	9	1	1	0
AT3G56830	3	0	0	0	0	1	1	0	0	1	0	0
AT3G56840	10	5	5	4	4	12	7	4	3	4	6	6
AT3G56850	2	2	5	2	3	6	6	2	1	3	3	2
AT3G56860	45	1	15	1	7	13	4	4	10	6	4	7
AT3G56870	5	1	0	3	0	2	1	1	2	0	0	2
AT3G56880	1	1	2	0	4	1	4	5	3	0	1	1
AT3G56890	0	1	1	0	0	0	0	0	1	0	0	0
AT3G56891	0	0	0	0	0	0	0	0	0	1	0	0
AT3G56900	600	735	629	954	863	827	820	737	505	1013	675	825
AT3G56910	44	5	12	13	12	21	10	10	15	16	11	17
AT3G56920	3	1	3	1	0	0	1	2	0	0	0	0
AT3G56930	3	1	1	1	1	3	2	1	1	4	2	1
AT3G56940	134	23	55	78	80	90	96	60	65	115	63	83
AT3G56950	268	411	367	468	464	423	702	666	320	500	390	434
AT3G56960	0	0	0	0	0	3	0	0	2	0	0	0
AT3G56970	1	0	3	2	1	2	0	0	1	0	0	0
AT3G56980	0	1	3	1	5	6	0	2	0	1	3	0
AT3G56990	6	1	5	3	8	7	5	2	0	4	1	2
AT3G57000	19	2	5	10	9	15	10	3	6	22	7	8
AT3G57010	3	0	1	2	0	2	2	3	3	0	0	3
AT3G57020	2	1	1	6	0	4	3	5	0	2	2	2
AT3G57030	11	1	3	1	1	5	4	4	1	2	0	1
AT3G57040	5	11	7	2	1	2	7	8	15	1	0	1
AT3G57050	20	0	1	1	4	5	2	1	4	2	3	3
AT3G57060	31	21	25	1	4	1	17	20	19	5	0	5
AT3G57062	0	2	1	0	1	3	1	1	2	1	2	1
AT3G57070	5	0	1	1	0	0	1	1	1	5	2	4
AT3G57072	3	2	4	1	5	1	0	4	3	3	3	1
AT3G57080	5	0	0	0	1	6	3	0	2	1	1	1
AT3G57090	9	0	1	2	4	1	0	1	7	0	1	0
AT3G57100	0	0	0	0	0	0	0	0	0	0	0	0
AT3G57110	3	1	0	0	0	0	1	0	3	2	0	0
AT3G57120	24	21	17	16	22	12	16	16	19	11	14	16
AT3G57130	0	0	0	0	0	0	1	0	0	1	0	0
AT3G57140	79	89	85	97	69	87	125	104	118	94	90	79
AT3G57150	71	3	14	7	13	23	22	5	36	9	1	10
AT3G57157	0	1	0	0	0	0	0	0	1	0	0	0
AT3G57160	1	0	0	0	1	0	0	0	0	0	0	2
AT3G57170	1	0	0	0	2	0	0	1	2	1	4	0
AT3G57180	9	0	5	0	1	2	0	0	2	1	0	0
AT3G57190	3	1	0	1	2	1	0	0	0	0	0	0
AT3G57200	0	0	0	0	0	0	1	0	2	0	0	0
AT3G57210	0	0	1	0	0	0	1	2	2	0	0	0
AT3G57220	1	0	0	0	1	1	2	0	1	0	0	2
AT3G57230	5	2	1	3	3	2	7	6	8	2	0	4
AT3G57240	4	0	1	0	3	4	2	1	0	3	0	2
AT3G57250	0	0	0	0	0	0	0	0	0	0	0	0
AT3G57260	3	0	0	8	8	8	4	5	2	2	6	7
AT3G57270	0	0	0	0	0	0	0	0	0	0	1	0
AT3G57280	4	0	0	0	0	0	0	2	1	0	0	0
AT3G57290	39	1	9	13	27	37	19	7	9	17	16	14
AT3G57300	21	2	4	7	12	10	6	2	6	7	5	4
AT3G57310	0	0	0	0	0	0	0	0	1	0	0	0
AT3G57320	2	0	2	0	0	0	0	0	0	0	1	0
AT3G57330	17	3	8	3	9	13	1	3	9	4	3	2
AT3G57340	18	7	5	12	17	12	6	8	8	13	8	7
AT3G57350	33	30	46	47	55	48	42	32	43	35	62	54
AT3G57360	0	1	0	0	0	0	2	0	0	0	0	0
AT3G57370	8	3	9	1	3	6	2	8	3	0	1	0
AT3G57380	1	0	2	2	0	0	0	0	0	0	0	1
AT3G57390	5	0	1	5	1	4	1	4	0	2	7	2
AT3G57400	24	9	13	3	14	14	34	29	22	11	1	7
AT3G57410	28	5	10	6	15	17	14	8	10	7	14	14
AT3G57420	4	2	2	2	5	5	3	2	6	6	7	6
AT3G57430	7	4	5	2	2	1	2	2	3	4	1	3
AT3G57440	0	0	1	0	0	1	0	0	0	0	0	0
AT3G57450	7	2	1	0	0	2	6	6	8	5	0	2
AT3G57460	5	1	0	0	1	1	2	2	3	0	0	0
AT3G57470	14	0	4	3	1	3	7	2	2	1	1	3
AT3G57480	1	0	1	0	0	0	1	0	0	0	0	0
AT3G57490	17	5	2	2	3	9	5	4	10	5	1	3
AT3G57500	0	2	1	0	1	2	0	0	3	0	0	1
AT3G57510	0	0	0	0	0	0	0	0	0	0	0	0
AT3G57520	48	7	22	23	24	35	35	13	16	43	30	22
AT3G57530	4	0	2	0	1	1	1	1	1	0	0	1
AT3G57540	2	1	4	2	1	4	3	2	5	2	3	5
AT3G57550	11	2	1	5	1	4	3	2	5	9	8	5
AT3G57560	19	0	3	1	0	1	0	3	8	4	3	0
AT3G57570	18	12	8	1	4	4	17	22	24	8	4	5
AT3G57580	5	2	1	4	3	1	2	4	0	0	3	0
AT3G57586	8	11	5	2	3	0	13	8	13	3	7	4
AT3G57590	3	0	0	0	0	1	0	0	1	0	0	0
AT3G57600	3	0	1	3	0	1	1	1	0	0	1	1
AT3G57610	14	0	1	3	2	16	4	4	4	6	3	11
AT3G57620	0	0	1	3	3	0	5	0	0	0	0	0
AT3G57630	4	3	1	1	2	2	0	3	6	1	2	2
AT3G57640	4	2	0	1	1	0	2	4	4	2	0	1
AT3G57645	7	4	1	0	3	2	7	6	7	1	0	1
AT3G57650	7	0	5	1	4	10	4	0	5	2	6	2
AT3G57660	21	0	2	6	6	14	7	8	4	3	4	6
AT3G57670	0	1	0	0	0	0	0	0	0	0	0	0
AT3G57680	0	0	0	0	0	0	0	0	0	0	0	0
AT3G57690	0	0	0	0	1	0	0	0	0	1	4	0
AT3G57710	17	5	18	27	35	27	18	23	19	30	59	25
AT3G57700	21	17	37	21	24	17	30	27	36	27	21	30
AT3G57720	5	2	9	3	1	3	4	13	13	1	5	6
AT3G57730	2	1	2	0	0	2	0	0	0	1	0	2
AT3G57740	0	0	0	0	0	0	1	0	0	0	0	0
AT3G57750	2	2	1	1	2	1	5	5	1	0	0	2
AT3G57760	1	1	0	0	1	0	0	0	2	0	1	1
AT3G57765	40	29	30	16	26	22	42	30	40	41	32	44
AT3G57770	1196	869	1097	1949	1673	2156	1457	1620	1221	1827	1340	1575
AT3G57780	4	0	2	0	0	3	1	0	0	2	0	2
AT3G57785	9	2	5	6	3	9	0	4	4	0	2	0
AT3G57790	6	2	8	6	2	2	7	9	8	4	12	3
AT3G57800	15	13	6	6	7	11	8	14	18	18	3	7
AT3G57810	0	0	0	1	1	3	1	0	0	0	3	2
AT3G57820	2	0	3	0	0	0	3	0	0	0	0	0
AT3G57830	7	7	0	0	4	3	1	1	3	2	2	1
AT3G57840	0	0	0	0	0	0	0	0	0	0	0	0
AT3G57850	0	0	0	0	0	0	0	0	0	0	0	0
AT3G57854	0	0	0	0	0	0	0	0	0	0	0	0
AT3G57860	4	0	2	0	2	4	3	4	0	0	2	4
AT3G57870	23	2	8	6	16	15	7	8	9	17	10	9
AT3G57880	17	3	8	2	5	6	16	12	11	5	6	5
AT3G57890	10	0	2	2	1	3	2	0	6	0	0	1
AT3G57900	0	2	0	0	0	0	0	0	0	0	0	1
AT3G57910	1	1	3	0	2	0	0	0	0	3	0	0
AT3G57920	4	2	6	2	2	1	6	11	10	4	0	1
AT3G57930	2	2	5	1	3	2	1	1	6	3	2	0
AT3G57940	3	0	3	1	2	6	3	1	2	3	2	1
AT3G57950	0	0	0	0	0	0	0	0	0	0	1	0
AT3G57958	0	0	0	0	0	0	0	0	0	0	0	0
AT3G57960	0	0	0	0	0	0	0	0	0	0	0	0
AT3G57965	2	0	0	1	1	1	2	2	0	0	3	2
AT3G57970	80	104	111	102	86	75	80	108	126	121	102	115
AT3G57980	15	8	19	8	10	14	8	17	16	4	11	5
AT3G57990	20	3	5	2	3	6	10	7	9	5	5	2
AT3G58000	1	0	0	0	0	0	0	1	0	0	1	0
AT3G58010	4	0	0	0	3	3	1	1	0	1	0	1
AT3G58020	2	1	0	1	1	2	2	0	2	0	0	0
AT3G58030	11	2	4	5	12	20	11	1	2	8	16	13
AT3G58035	0	0	0	0	0	0	0	0	0	0	0	0
AT3G58040	9	1	2	7	6	1	4	1	2	8	2	4
AT3G58050	8	0	4	2	9	6	8	3	5	8	7	6
AT3G58060	0	0	0	0	0	0	1	0	0	0	0	0
AT3G58070	0	5	5	1	0	1	0	5	2	2	1	0
AT3G58080	0	0	0	0	0	0	0	0	0	0	0	0
AT3G58090	1	1	0	1	0	1	1	1	3	1	0	0
AT3G58100	1	0	1	0	1	2	0	0	0	0	0	1
AT3G58110	15	2	2	2	4	2	2	4	3	4	2	0
AT3G58120	16	5	11	0	3	4	10	7	8	2	0	1
AT3G58130	77	126	113	141	158	127	118	123	100	172	112	138
AT3G58140	18	21	13	47	44	44	38	28	30	55	43	38
AT3G58150	0	0	1	0	1	0	0	0	0	1	1	0
AT3G58160	0	1	1	1	1	2	0	3	2	1	0	0
AT3G58165	0	1	0	2	0	1	0	3	0	2	0	0
AT3G58170	1	0	0	7	3	3	1	0	1	5	3	3
AT3G58180	10	2	5	2	2	3	5	1	8	2	1	3
AT3G58190	0	0	0	0	0	0	0	0	0	0	0	0
AT3G58193	3	3	2	0	0	0	3	2	4	1	0	0
AT3G58196	3	2	1	0	0	0	4	4	5	0	1	0
AT3G58200	28	32	18	5	2	3	48	23	21	4	1	4
AT3G58210	0	0	0	0	1	0	0	0	0	0	0	0
AT3G58220	3	0	0	3	1	3	4	2	1	0	0	0
AT3G58230	0	0	0	0	0	0	0	0	0	0	0	0
AT3G58240	0	0	0	0	0	0	0	0	0	0	0	0
AT3G58250	0	0	0	0	0	0	0	0	0	0	0	0
AT3G58260	0	0	0	0	0	0	0	0	0	0	0	0
AT3G58270	6	0	0	0	0	1	3	0	4	0	0	0
AT3G58280	0	0	0	0	0	0	0	0	0	0	0	0
AT3G58290	2	0	0	0	0	0	0	0	0	0	0	0
AT3G58300	0	0	0	0	0	0	0	0	0	0	0	0
AT3G58310	0	0	0	0	0	0	0	0	0	0	0	0
AT3G58320	0	0	0	0	0	0	0	0	0	0	0	0
AT3G58330	0	0	0	0	0	0	0	0	0	0	0	0
AT3G58340	0	0	0	0	0	0	0	0	0	0	0	0
AT3G58347	0	0	0	0	0	0	0	0	0	0	0	0
AT3G58350	2	0	0	0	1	0	0	0	0	0	0	0
AT3G58360	0	0	0	0	0	0	0	0	0	0	0	0
AT3G58370	0	0	0	0	0	0	0	0	0	0	0	1
AT3G58380	0	0	0	0	0	0	0	0	0	0	0	0
AT3G58390	0	0	0	0	0	0	0	0	0	0	0	0
AT3G58400	0	0	0	0	0	0	0	0	0	0	0	0
AT3G58410	0	0	0	0	0	0	0	0	0	0	0	0
AT3G58420	4	5	1	1	0	0	4	3	3	0	0	0
AT3G58430	0	0	2	0	0	0	2	0	0	0	0	0
AT3G58440	0	0	0	0	0	0	0	0	0	0	0	0
AT3G58450	1	4	0	3	1	6	3	2	1	2	3	3
AT3G58460	9	0	0	0	1	2	4	0	1	5	1	2
AT3G58470	7	0	1	1	1	0	1	0	2	1	0	0
AT3G58480	0	0	0	0	0	0	0	0	0	0	0	0
AT3G58490	13	12	7	4	2	5	3	12	9	6	3	5
AT3G58500	22	0	8	6	8	11	4	4	10	9	6	7
AT3G58510	14	3	3	11	11	6	8	1	4	6	2	7
AT3G58520	5	5	4	3	3	3	4	5	16	8	1	2
AT3G58530	6	2	5	1	5	11	3	1	0	1	5	0
AT3G58540	0	2	0	3	1	2	2	1	1	2	1	1
AT3G58550	1	3	2	0	0	1	0	0	0	2	1	0
AT3G58560	14	1	3	7	5	9	5	4	6	3	1	5
AT3G58570	23	5	5	5	7	11	7	3	7	14	6	4
AT3G58580	5	1	6	2	2	1	2	2	2	0	2	6
AT3G58590	10	13	15	7	16	5	8	11	18	23	14	20
AT3G58600	15	6	4	17	9	8	9	1	12	6	5	9
AT3G58610	143	4	16	28	43	77	31	11	53	45	15	25
AT3G58620	5	0	0	0	0	2	4	1	4	0	2	2
AT3G58630	3	1	2	1	4	2	3	1	7	2	2	6
AT3G58640	13	2	4	4	15	9	6	0	4	10	16	5
AT3G58650	19	22	9	0	2	0	9	10	14	1	1	2
AT3G58660	16	1	6	4	6	5	9	2	12	5	2	8
AT3G58670	2	0	1	0	0	1	0	1	2	1	1	1
AT3G58676	0	0	0	0	0	0	0	0	0	0	0	0
AT3G58680	55	0	20	6	5	13	8	4	23	6	7	5
AT3G58690	1	0	1	1	0	3	1	2	0	1	1	1
AT3G58700	21	1	2	3	1	2	4	3	3	5	2	3
AT3G58710	32	26	15	15	23	13	41	30	24	22	25	12
AT3G58720	3	0	3	3	5	4	3	4	8	7	5	5
AT3G58730	20	1	4	4	5	13	7	4	7	6	5	1
AT3G58740	0	0	0	0	0	0	0	0	0	0	0	0
AT3G58750	12	5	3	8	10	5	8	4	2	11	8	4
AT3G58760	4	0	1	1	1	2	1	0	1	2	1	1
AT3G58770	1	3	1	1	0	0	2	3	0	1	1	0
AT3G58780	34	31	40	54	45	33	33	34	38	52	40	35
AT3G58790	8	7	9	3	6	4	11	15	11	2	2	7
AT3G58795	40	37	56	58	55	46	62	50	49	51	50	78
AT3G58800	2	0	0	0	0	0	2	0	1	0	0	0
AT3G58810	1	4	1	1	3	3	2	3	0	1	1	0
AT3G58820	0	1	0	1	0	0	0	0	1	0	0	1
AT3G58830	5	0	0	0	2	1	0	0	0	3	0	0
AT3G58840	1	0	0	0	0	0	0	0	1	0	0	1
AT3G58850	4	1	1	1	1	1	0	0	2	0	0	0
AT3G58860	2	0	0	0	0	0	2	1	0	0	0	0
AT3G58865	5	4	2	1	4	1	2	4	2	0	3	1
AT3G58877	0	0	0	0	0	0	0	0	0	0	0	0
AT3G58880	0	0	0	0	0	0	0	0	0	0	0	0
AT3G58890	0	0	0	0	0	0	0	0	0	0	0	0
AT3G58900	0	0	0	0	0	0	0	0	2	0	0	0
AT3G58910	0	0	0	0	0	0	0	2	1	0	0	1
AT3G58920	0	0	0	0	1	0	0	0	1	0	0	0
AT3G58930	0	0	0	1	0	1	1	0	0	2	1	0
AT3G58940	4	0	1	0	1	2	0	1	3	0	0	0
AT3G58950	0	0	0	0	0	0	0	0	0	0	0	0
AT3G58960	0	0	0	0	0	0	0	0	0	0	0	0
AT3G58970	7	2	2	1	2	0	1	2	2	2	3	3
AT3G58975	0	0	0	1	0	0	0	0	1	0	0	0
AT3G58980	3	1	1	0	0	0	2	0	0	0	0	0
AT3G58990	7	0	2	5	2	1	1	2	3	4	2	2
AT3G59000	0	0	0	0	0	4	1	0	0	1	0	0
AT3G59010	6	3	2	1	0	0	4	1	9	0	2	3
AT3G59020	53	0	2	11	14	15	13	5	12	14	4	4
AT3G59030	43	53	65	102	78	69	106	60	58	97	66	69
AT3G59040	8	2	3	2	4	6	6	2	0	4	4	5
AT3G59052	4	1	0	3	1	6	1	0	2	1	1	0
AT3G59050	4	1	0	3	1	6	1	0	2	1	1	0
AT3G59060	32	4	15	4	6	6	16	13	18	8	3	3
AT3G59068	69	24	30	19	11	26	38	24	29	19	10	21
AT3G59070	1646	2029	2182	2171	2103	2918	5400	4599	1760	2526	2285	2402
AT3G59080	2	2	9	3	1	3	3	2	3	0	5	2
AT3G59090	8	0	0	4	2	1	1	0	1	1	3	1
AT3G59100	10	0	1	2	6	1	4	2	2	1	1	3
AT3G59110	6	1	3	1	0	5	6	0	3	2	3	5
AT3G59120	29	37	33	29	24	27	45	54	68	51	32	37
AT3G59130	0	0	0	0	0	0	0	0	0	0	0	0
AT3G59140	6	4	11	5	11	3	12	5	10	2	1	4
AT3G59150	0	0	0	0	0	0	0	1	1	0	0	0
AT3G59160	0	0	0	0	0	0	0	0	0	0	0	0
AT3G59170	0	0	0	0	0	0	0	0	0	0	0	0
AT3G59180	0	0	1	0	0	0	0	0	0	0	0	0
AT3G59190	0	0	0	0	0	0	0	0	0	0	0	0
AT3G59200	1	2	5	1	2	5	7	3	3	5	1	4
AT3G59210	7	0	1	1	0	2	1	1	3	1	0	1
AT3G59220	3	0	0	0	5	0	2	0	0	1	1	1
AT3G59230	0	0	0	0	0	0	0	0	0	0	0	0
AT3G59240	0	0	0	0	0	0	0	0	0	0	0	0
AT3G59250	0	0	0	0	0	0	0	0	0	0	0	0
AT3G59260	0	0	0	0	0	0	0	0	0	0	0	0
AT3G59270	0	0	0	0	0	0	0	0	0	0	0	0
AT3G59280	4	0	1	0	1	2	0	3	1	0	0	1
AT3G59290	10	0	1	2	6	0	1	1	0	4	4	2
AT3G59300	30	26	44	32	60	42	51	43	49	67	52	46
AT3G59310	70	87	67	122	112	116	81	83	64	110	141	100
AT3G59320	0	0	0	0	0	0	0	0	0	0	0	1
AT3G59330	0	0	0	0	0	0	1	0	0	0	0	0
AT3G59340	0	0	0	0	0	0	0	0	0	0	0	0
AT3G59350	6	5	4	6	4	10	8	3	4	8	6	3
AT3G59360	7	1	1	0	4	1	2	0	2	3	1	3
AT3G59370	0	0	0	0	0	0	0	1	0	0	0	0
AT3G59380	9	0	2	14	18	28	8	5	6	18	12	9
AT3G59390	1	0	0	0	0	0	2	1	0	0	1	0
AT3G59400	19	11	10	8	6	6	7	4	14	6	6	3
AT3G59410	5	0	1	5	1	1	2	1	1	2	3	0
AT3G59415	0	0	0	0	0	0	0	0	0	0	0	0
AT3G59420	4	1	0	1	1	2	3	3	1	2	0	1
AT3G59430	7	1	0	0	1	1	1	2	0	1	0	1
AT3G59440	0	0	0	0	0	0	0	0	1	0	0	0
AT3G59450	0	0	0	0	0	0	0	0	0	0	0	0
AT3G59455	0	0	0	0	0	0	0	0	0	0	0	0
AT3G59460	0	0	0	0	0	0	0	0	0	0	0	0
AT3G59470	3	0	1	1	2	0	0	0	1	0	2	0
AT3G59480	5	5	10	9	8	4	4	4	7	5	3	5
AT3G59490	1	0	2	0	2	0	0	0	0	1	2	2
AT3G59500	5	1	0	2	1	1	0	2	0	2	0	2
AT3G59510	2	1	1	2	0	1	0	0	0	0	3	2
AT3G59520	0	0	1	1	3	0	0	0	1	0	0	0
AT3G59530	2	5	0	1	3	2	4	1	5	2	0	1
AT3G59540	98	1	13	5	13	20	7	4	35	13	6	6
AT3G59550	2	1	0	0	1	0	3	2	1	0	0	0
AT3G59570	1	0	0	2	3	3	3	0	0	0	3	1
AT3G59580	0	0	0	0	0	0	0	0	0	0	0	2
AT3G59590	0	0	0	0	0	0	0	0	0	0	0	0
AT3G59600	5	1	1	0	1	0	0	0	2	2	0	2
AT3G59610	0	0	0	0	0	0	0	0	0	0	0	0
AT3G59620	0	0	0	0	0	0	2	0	0	0	0	0
AT3G59630	3	0	1	3	4	3	4	1	3	1	2	2
AT3G59640	1	0	3	4	4	7	1	0	0	4	5	4
AT3G59650	3	2	3	1	3	2	0	8	6	1	1	4
AT3G59660	11	5	6	5	3	6	11	6	4	5	3	6
AT3G59670	4	4	4	0	2	3	6	2	11	0	0	0
AT3G59680	2	3	3	0	2	1	2	2	1	1	1	2
AT3G59690	7	1	4	1	0	1	1	3	5	1	0	0
AT3G59695	75	78	77	79	87	57	101	72	91	102	64	68
AT3G59700	95	93	77	39	38	33	80	117	122	28	12	37
AT3G59710	2	1	0	0	2	0	4	2	1	0	0	0
AT3G59720	0	2	0	0	3	0	3	4	2	8	1	0
AT3G59730	0	0	0	0	0	0	1	0	0	1	1	1
AT3G59740	0	0	0	0	0	0	1	1	0	0	0	0
AT3G59750	0	0	0	0	0	0	1	0	0	0	0	0
AT3G59760	8	0	1	1	0	2	2	0	3	0	3	0
AT3G59765	2	0	0	0	0	1	0	0	0	0	0	0
AT3G59770	11	4	1	5	4	3	6	4	5	6	4	1
AT3G59780	13	3	4	7	8	10	9	7	1	11	1	9
AT3G59790	1	0	0	0	0	1	0	0	0	0	0	2
AT3G59800	6	0	1	2	0	2	0	1	2	0	2	0
AT3G59810	11	0	2	4	5	4	2	1	4	2	1	1
AT3G59820	36	0	4	2	3	9	2	1	7	2	3	5
AT3G59830	3	7	4	0	0	0	2	2	4	0	0	0
AT3G59840	16	5	4	0	1	2	1	5	4	4	1	2
AT3G59845	0	0	0	0	1	0	0	3	0	0	0	0
AT3G59850	0	0	0	0	0	0	0	0	0	0	0	0
AT3G59860	0	0	0	0	0	0	0	0	0	0	0	0
AT3G59870	0	0	1	0	0	1	0	0	0	0	1	0
AT3G59880	6	1	2	0	0	3	4	1	1	0	0	2
AT3G59884	1	0	1	0	0	0	1	0	0	0	0	0
AT3G59890	11	8	3	4	2	1	5	7	6	0	1	0
AT3G59900	2	1	2	0	1	3	0	2	1	1	0	3
AT3G59910	7	3	4	6	2	9	4	5	6	6	6	3
AT3G59920	32	2	6	12	17	25	23	10	2	24	10	18
AT3G59923	0	0	1	1	0	0	0	0	0	0	0	0
AT3G59926	0	0	0	0	0	0	0	0	0	0	0	0
AT3G59930	2	1	0	0	1	0	0	0	0	3	0	1
AT3G59940	54	40	41	39	28	25	44	40	37	31	41	27
AT3G59950	112	140	115	41	48	44	237	95	76	92	53	40
AT3G59960	0	0	0	0	0	0	0	0	0	0	0	0
AT3G59970	119	75	71	89	82	97	114	71	74	98	59	82
AT3G59980	407	451	432	520	544	499	582	534	525	599	541	488
AT3G59990	20	2	6	10	16	15	14	9	12	13	7	5
AT3G60000	0	0	0	0	0	0	0	0	0	0	0	0
AT3G60010	0	0	0	0	0	0	0	0	0	0	0	0
AT3G60020	0	0	0	0	0	0	0	0	0	0	0	0
AT3G60030	8	0	5	5	5	9	12	2	3	12	11	12
AT3G60040	1	1	0	0	0	0	0	0	0	0	1	0
AT3G60050	2	0	1	0	1	2	2	0	0	1	0	1
AT3G60060	0	0	0	0	0	0	0	0	0	0	0	0
AT3G60070	0	0	0	0	0	0	0	0	0	0	0	0
AT3G60075	0	0	0	0	0	0	0	0	0	0	0	0
AT3G60080	27	32	26	31	30	30	27	37	46	24	29	41
AT3G60090	0	1	0	0	0	0	0	1	0	0	0	0
AT3G60100	0	0	0	0	0	0	0	0	0	0	0	0
AT3G60110	6	7	9	0	2	3	12	5	10	5	0	6
AT3G60120	0	1	0	0	0	0	0	0	0	0	0	0
AT3G60130	47	29	38	2	2	6	48	48	57	7	2	3
AT3G60140	1	0	0	0	0	0	0	0	0	0	0	0
AT3G60150	0	4	0	0	0	0	0	0	0	0	0	0
AT3G60160	11	0	0	2	1	0	0	3	2	7	1	4
AT3G60164	8	9	5	10	12	14	15	6	12	4	1	4
AT3G60170	4	1	2	2	1	3	0	2	1	0	0	0
AT3G60176	0	4	1	0	0	0	0	0	1	0	0	0
AT3G60180	57	57	57	4	14	6	43	59	56	6	3	8
AT3G60190	10	0	4	3	4	6	8	1	3	8	5	1
AT3G60200	1	6	5	5	6	8	9	10	8	11	19	3
AT3G60210	6	1	1	1	3	8	3	1	1	0	0	2
AT3G60220	8	10	10	1	4	7	8	9	6	6	2	2
AT3G60238	0	0	0	0	0	0	0	0	0	0	0	0
AT3G60240	45	4	26	29	34	34	29	7	21	36	21	19
AT3G60245	158	1	29	12	24	30	13	11	59	27	12	12
AT3G60250	2	1	0	1	0	1	0	4	3	3	3	1
AT3G60260	1	6	0	1	0	4	6	4	2	3	1	1
AT3G60270	0	0	0	0	0	0	0	0	0	1	0	0
AT3G60280	0	0	0	0	0	0	0	0	0	0	0	0
AT3G60286	1	2	5	0	2	0	1	3	0	0	1	0
AT3G60290	19	24	19	26	25	15	15	34	33	31	19	17
AT3G60300	18	3	7	4	6	8	8	4	5	8	3	4
AT3G60310	7	5	8	2	2	2	8	13	14	2	1	1
AT3G60318	0	4	3	1	0	0	0	5	4	0	1	0
AT3G60320	47	32	28	27	15	14	32	41	40	42	12	16
AT3G60328	9	5	8	9	11	7	7	7	11	16	0	12
AT3G60330	5	0	1	0	2	0	3	0	3	0	1	2
AT3G60340	8	6	9	9	2	8	5	6	9	7	10	7
AT3G60350	7	3	1	10	12	1	13	13	7	13	11	18
AT3G60360	4	0	0	0	0	2	3	0	5	4	0	0
AT3G60370	8	0	0	0	2	2	0	1	0	0	0	2
AT3G60380	10	0	5	1	2	5	5	2	0	6	7	1
AT3G60390	9	9	3	2	0	0	17	12	10	3	0	0
AT3G60400	1	0	0	4	0	0	0	1	2	0	0	1
AT3G60410	9	0	2	1	6	5	2	3	6	4	6	7
AT3G60420	3	1	0	3	2	2	1	0	0	1	4	2
AT3G60440	3	0	0	6	4	6	2	2	2	1	1	1
AT3G60450	8	0	0	0	1	3	0	1	3	1	3	0
AT3G60460	1	2	0	0	0	0	0	0	0	1	0	0
AT3G60470	0	0	0	2	0	1	0	0	2	0	0	0
AT3G60480	3	1	0	0	3	2	6	1	0	1	3	2
AT3G60490	0	0	0	0	0	0	3	0	3	0	2	1
AT3G60500	7	0	0	5	3	1	0	1	3	5	4	5
AT3G60510	1	1	0	0	1	2	1	1	2	1	1	2
AT3G60520	1	0	1	0	1	0	0	1	5	1	1	0
AT3G60530	16	5	4	5	4	6	17	2	6	12	3	1
AT3G60540	0	3	1	0	1	0	0	0	0	1	0	0
AT3G60550	3	1	0	0	0	0	2	5	4	1	0	0
AT3G60560	0	0	0	0	0	0	0	0	0	0	0	0
AT3G60565	0	1	0	0	1	0	0	0	0	0	0	0
AT3G60570	0	0	0	0	0	0	0	0	0	0	0	0
AT3G60580	6	6	4	1	2	6	11	8	4	0	2	0
AT3G60590	2	1	1	0	1	0	4	1	3	0	1	0
AT3G60600	5	1	3	3	8	7	2	3	4	3	3	1
AT3G60610	0	0	0	0	0	0	0	0	0	0	0	0
AT3G60613	0	0	1	0	0	0	0	0	0	0	0	0
AT3G60620	7	0	0	3	1	4	1	0	1	1	0	2
AT3G60630	10	8	5	5	12	8	3	9	8	10	1	6
AT3G60640	2	0	0	0	0	0	1	1	0	0	1	0
AT3G60647	0	0	0	0	0	0	0	0	0	0	0	0
AT3G60650	0	0	0	0	0	0	0	0	0	0	0	0
AT3G60660	0	0	0	0	0	0	0	0	0	0	1	0
AT3G60670	0	0	1	0	1	0	0	1	2	0	0	1
AT3G60680	1	0	0	0	1	0	0	0	1	0	0	0
AT3G60690	23	0	4	2	2	1	10	5	6	1	3	5
AT3G60700	1	1	0	0	0	0	0	0	0	0	0	0
AT3G60710	3	4	3	1	0	0	5	1	0	3	1	0
AT3G60720	4	7	1	2	4	5	6	3	9	0	5	3
AT3G60730	5	17	17	10	13	8	11	12	19	7	12	11
AT3G60740	4	3	3	1	2	2	4	3	1	5	0	4
AT3G60750	376	11	49	39	79	147	61	33	53	72	45	61
AT3G60760	0	0	0	0	0	0	0	0	0	0	0	0
AT3G60770	90	0	16	8	19	29	5	4	25	15	9	16
AT3G60780	0	0	0	0	0	0	0	0	0	0	0	0
AT3G60790	0	0	0	0	0	0	1	0	0	0	0	0
AT3G60800	1	0	0	1	0	0	1	0	2	0	0	0
AT3G60805	0	0	0	0	0	0	0	0	0	0	0	0
AT3G60810	171	219	191	237	245	189	220	179	198	228	192	214
AT3G60820	42	29	34	46	46	45	44	35	24	48	47	46
AT3G60830	0	0	1	1	1	2	1	1	2	1	1	0
AT3G60840	4	1	0	0	2	2	0	0	4	0	1	2
AT3G60850	4	0	1	0	4	1	2	0	0	1	2	2
AT3G60860	30	1	4	5	9	6	8	4	4	4	5	8
AT3G60870	0	1	0	0	0	0	0	0	0	0	0	0
AT3G60880	3	0	4	3	6	7	3	3	1	5	1	8
AT3G60890	0	0	2	0	0	1	2	1	2	0	0	1
AT3G60897	0	0	0	0	0	0	0	0	1	0	0	0
AT3G60900	3	4	0	3	2	1	5	4	4	0	0	2
AT3G60910	4	0	2	0	2	0	2	0	1	1	1	0
AT3G60920	14	11	15	9	40	23	18	12	21	24	39	41
AT3G60930	7	1	2	0	1	1	1	2	1	0	0	0
AT3G60935	2	0	2	0	1	0	0	1	2	0	0	1
AT3G60940	2	2	2	1	0	0	0	1	1	0	0	0
AT3G60950	0	0	0	0	0	0	0	0	0	0	0	0
AT3G60955	0	0	0	0	0	0	0	0	0	0	0	2
AT3G60957	1	1	0	0	1	0	1	3	0	1	0	0
AT3G60960	8	4	1	0	6	4	1	1	1	1	0	2
AT3G60961	7	7	2	1	1	1	6	7	18	0	3	6
AT3G60965	30	30	23	6	12	13	24	30	42	16	11	20
AT3G60966	1	2	3	6	5	4	4	4	4	4	3	3
AT3G60970	0	1	1	0	0	0	0	0	0	0	0	1
AT3G60972	0	0	0	0	0	0	1	0	0	0	0	0
AT3G60980	8	6	0	0	0	3	5	7	3	1	0	1
AT3G60990	0	0	0	0	0	0	0	0	0	0	0	0
AT3G61010	14	10	9	2	5	8	10	25	11	3	0	2
AT3G61020	1	0	1	1	1	2	4	3	0	4	3	0
AT3G61028	0	0	0	0	0	0	0	0	1	0	0	0
AT3G61030	0	0	0	0	0	0	0	0	0	0	0	0
AT3G61035	0	0	0	1	1	0	0	0	0	0	0	0
AT3G61040	0	0	0	0	0	0	0	0	0	0	0	0
AT3G61050	14	2	5	5	2	7	8	3	9	6	2	2
AT3G61060	7	7	2	1	3	3	9	6	10	2	2	6
AT3G61070	44	87	100	60	64	56	218	110	65	70	73	50
AT3G61080	4	2	3	0	0	1	6	0	3	0	2	1
AT3G61090	3	5	4	4	1	4	1	4	7	1	1	1
AT3G61100	5	1	0	1	0	2	0	0	4	2	1	0
AT3G61105	0	0	0	0	0	0	0	0	0	0	0	0
AT3G61110	43	2	4	3	6	6	1	4	6	0	2	5
AT3G61111	0	0	0	0	0	0	0	0	0	0	0	0
AT3G61113	2	1	0	0	0	0	2	0	2	0	1	1
AT3G61117	1	0	0	0	0	0	0	0	0	0	0	0
AT3G61118	0	0	0	0	0	0	0	0	1	0	0	0
AT3G61120	0	0	0	0	0	0	0	0	0	0	0	0
AT3G61130	16	0	3	6	8	5	5	1	5	8	2	1
AT3G61140	19	1	4	3	2	5	6	4	4	11	3	1
AT3G61150	17	13	8	0	4	4	5	2	1	3	2	2
AT3G61160	15	18	15	12	13	6	21	7	16	23	10	19
AT3G61170	10	15	6	1	3	12	7	11	10	7	8	5
AT3G61172	0	1	0	0	0	0	0	0	0	0	0	0
AT3G61175	0	0	0	0	0	0	0	0	0	0	0	0
AT3G61177	0	0	0	0	0	0	0	1	2	0	0	0
AT3G61180	6	1	3	1	3	2	0	0	2	1	1	0
AT3G61182	0	0	0	0	0	0	0	0	0	0	0	0
AT3G61185	0	0	0	0	0	0	0	0	0	0	0	0
AT3G61190	20	19	23	5	9	3	29	16	16	6	7	11
AT3G61198	33	0	7	0	0	1	2	3	6	0	0	3
AT3G61200	7	0	0	0	2	2	3	0	0	1	0	2
AT3G61210	2	0	2	2	0	0	0	1	2	2	0	1
AT3G61220	5	0	0	4	0	3	0	0	0	2	7	8
AT3G61230	1	1	2	1	1	3	3	1	1	6	0	1
AT3G61240	11	3	4	1	9	2	3	0	6	5	3	2
AT3G61250	0	0	0	1	0	0	2	1	0	0	1	0
AT3G61260	24	0	7	1	5	11	8	4	12	7	3	2
AT3G61270	3	0	1	0	0	0	3	1	1	6	0	0
AT3G61280	2	3	0	6	9	3	7	1	10	13	14	6
AT3G61290	0	0	0	0	0	0	0	0	0	0	0	0
AT3G61300	18	36	12	23	40	32	13	14	18	28	21	27
AT3G61310	9	3	5	4	4	9	11	9	4	5	7	4
AT3G61320	2	0	1	0	0	0	0	0	0	0	1	0
AT3G61330	1	1	1	0	0	2	0	3	1	3	2	2
AT3G61340	0	1	0	0	0	2	0	0	0	0	1	0
AT3G61350	7	2	4	0	2	2	6	10	6	6	2	4
AT3G61360	6	5	6	11	8	4	10	9	7	20	4	22
AT3G61370	6	3	1	0	3	4	6	2	5	6	3	1
AT3G61380	9	8	5	2	11	4	6	4	6	8	4	7
AT3G61389	0	0	0	0	0	0	0	0	0	0	0	0
AT3G61390	0	0	0	0	0	0	2	0	0	2	0	0
AT3G61400	0	0	0	0	0	0	0	0	0	1	0	0
AT3G61410	19	11	13	6	14	12	17	28	33	20	10	14
AT3G61415	3	2	0	0	0	4	2	0	0	0	0	1
AT3G61420	8	0	1	1	1	4	0	1	2	2	0	1
AT3G61430	30	2	5	12	10	6	12	8	5	11	11	7
AT3G61440	121	2	14	21	32	24	16	8	25	40	21	36
AT3G61450	0	1	0	0	0	0	4	0	2	0	0	0
AT3G61460	42	30	41	14	11	8	40	39	43	17	12	9
AT3G61470	329	8	54	58	65	86	86	72	111	73	48	48
AT3G61480	5	0	3	1	3	3	4	1	0	5	1	2
AT3G61490	10	1	2	0	2	0	1	0	0	2	2	3
AT3G61500	2	1	6	1	0	1	0	2	3	0	0	0
AT3G61510	0	0	0	0	0	0	0	0	0	0	0	0
AT3G61520	6	4	4	2	1	9	11	8	4	7	3	6
AT3G61530	43	82	56	125	125	109	82	87	82	95	118	89
AT3G61540	2	5	5	2	7	2	7	4	6	3	1	5
AT3G61545	0	0	0	0	0	0	0	0	0	0	0	0
AT3G61550	0	1	0	0	0	0	3	3	2	0	0	0
AT3G61560	5	1	0	1	3	1	1	2	2	1	3	3
AT3G61570	2	2	0	0	1	2	1	0	0	3	4	3
AT3G61571	2	6	4	0	0	0	1	6	3	0	0	0
AT3G61580	43	11	11	6	13	14	13	12	20	18	7	12
AT3G61590	5	5	1	0	2	0	1	1	2	1	4	2
AT3G61600	13	2	0	9	10	10	8	0	5	6	9	13
AT3G61610	9	10	3	3	9	2	6	4	7	5	4	7
AT3G61620	9	7	10	4	3	6	5	3	14	2	4	5
AT3G61630	37	20	20	28	24	21	33	43	41	44	20	30
AT3G61640	9	8	8	2	3	1	10	13	11	6	6	5
AT3G61650	6	4	6	1	4	2	3	1	2	3	1	0
AT3G61660	0	1	0	0	0	0	0	0	0	0	0	0
AT3G61670	4	0	0	6	3	6	2	2	0	3	2	2
AT3G61678	0	0	0	0	0	0	0	0	0	0	0	0
AT3G61680	1	0	0	0	0	0	0	0	1	1	0	0
AT3G61690	22	14	8	9	7	8	8	6	5	7	6	10
AT3G61700	5	1	2	2	3	2	3	1	2	2	3	1
AT3G61710	8	2	2	3	5	11	2	2	0	6	1	2
AT3G61715	1	0	0	0	0	0	0	0	0	0	0	0
AT3G61720	0	1	1	0	1	0	0	0	0	0	0	0
AT3G61721	0	0	0	0	0	0	0	0	0	0	0	0
AT3G61723	0	0	0	0	0	0	0	0	0	0	0	0
AT3G61730	0	0	1	0	0	0	0	0	0	0	0	0
AT3G61740	4	0	0	0	0	0	3	0	2	2	0	0
AT3G61750	0	2	1	0	2	0	0	0	1	2	2	0
AT3G61755	0	0	0	0	0	0	0	0	0	0	0	0
AT3G61760	0	1	3	1	2	1	3	1	6	0	3	2
AT3G61763	0	0	0	0	0	0	0	0	0	0	0	0
AT3G61770	0	0	0	0	0	1	0	0	2	0	0	0
AT3G61780	11	2	1	3	5	4	8	4	8	2	0	1
AT3G61790	5	0	0	0	1	0	1	1	0	3	0	2
AT3G61800	2	4	5	3	1	4	7	0	8	3	4	3
AT3G61810	30	35	27	19	27	12	24	23	39	19	22	17
AT3G61820	23	10	10	5	3	5	11	12	13	5	5	5
AT3G61825	0	0	0	0	0	0	0	0	0	0	0	0
AT3G61826	0	0	0	0	0	0	0	0	0	0	0	0
AT3G61827	0	0	0	0	0	0	0	0	0	0	0	0
AT3G61829	0	0	0	0	0	0	0	0	0	0	0	0
AT3G61830	0	0	1	0	1	1	0	2	0	0	0	1
AT3G61840	0	0	0	1	0	0	0	0	1	0	2	0
AT3G61850	11	15	10	2	7	2	5	11	12	8	0	2
AT3G61860	19	0	4	2	2	8	3	0	8	2	1	4
AT3G61870	18	1	1	0	9	2	2	1	4	4	4	6
AT3G61880	1	0	1	1	0	0	0	2	1	0	0	0
AT3G61890	2	2	3	1	3	0	6	0	1	1	1	0
AT3G61897	0	0	0	0	0	0	2	0	0	0	0	0
AT3G61898	3	5	0	0	0	0	5	6	2	1	0	0
AT3G61900	0	1	0	0	1	1	1	3	0	0	1	0
AT3G61910	0	0	0	0	0	0	1	0	0	1	0	0
AT3G61920	1	0	0	0	0	0	0	0	0	0	0	0
AT3G61930	0	0	0	0	0	0	0	0	0	0	0	0
AT3G61940	0	0	0	0	0	0	0	0	0	0	0	0
AT3G61947	0	0	0	0	0	0	0	0	0	0	0	0
AT3G61950	20	15	16	4	1	3	16	12	11	2	0	3
AT3G61960	5	1	1	2	0	1	2	1	2	3	1	2
AT3G61962	0	0	0	0	0	0	0	0	0	0	0	0
AT3G61970	2	1	2	1	2	1	1	2	2	0	0	1
AT3G61980	1	3	0	2	0	0	1	4	1	1	0	1
AT3G61990	3	0	3	0	2	2	3	2	4	0	2	2
AT3G62000	6	1	0	0	0	0	2	0	0	1	0	1
AT3G62010	21	12	18	17	23	20	18	22	11	13	21	13
AT3G62020	11	3	2	5	6	4	5	5	8	2	2	9
AT3G62030	108	35	36	45	49	63	67	36	35	44	30	56
AT3G62040	47	59	62	100	83	105	116	76	56	107	68	106
AT3G62050	1	5	3	3	1	0	3	5	8	1	1	2
AT3G62060	2	5	2	2	0	0	4	0	0	0	0	0
AT3G62070	2	0	3	0	1	1	8	5	4	2	2	3
AT3G62080	1	0	0	4	10	3	2	1	0	3	3	3
AT3G62090	24	34	43	36	28	28	32	34	33	27	30	28
AT3G62097	0	0	0	0	0	0	0	0	0	0	0	0
AT3G62100	0	0	0	1	0	0	0	0	1	0	0	0
AT3G62110	8	1	1	7	3	7	2	8	5	8	5	2
AT3G62120	47	1	16	4	21	19	6	0	8	3	7	4
AT3G62130	6	3	3	13	5	8	12	9	3	8	9	6
AT3G62140	38	22	21	33	35	25	18	37	46	43	32	27
AT3G62150	19	4	7	9	11	10	16	3	10	6	8	10
AT3G62160	15	19	15	8	3	9	24	13	32	7	10	2
AT3G62170	0	0	0	0	0	0	0	0	0	0	0	0
AT3G62180	0	0	0	0	0	0	0	0	0	0	0	0
AT3G62190	55	48	48	41	45	41	39	38	46	36	34	51
AT3G62200	2	1	1	2	6	0	1	1	2	8	1	1
AT3G62210	1	0	1	0	0	0	1	1	0	1	0	1
AT3G62220	1	0	1	0	0	1	1	0	0	0	0	0
AT3G62230	0	0	0	0	0	0	0	1	0	0	0	0
AT3G62240	15	1	0	0	0	2	0	1	3	3	1	0
AT3G62245	0	0	0	0	0	0	0	0	0	0	0	0
AT3G62250	215	2	51	28	38	57	25	21	86	35	9	26
AT3G62260	5	7	6	6	3	4	7	7	7	4	2	1
AT3G62270	19	2	3	1	2	2	9	3	2	1	1	3
AT3G62280	2	1	2	1	2	1	5	6	3	0	0	5
AT3G62285	0	0	0	0	0	0	0	0	0	0	0	0
AT3G62290	34	8	10	28	29	45	16	16	16	37	27	18
AT3G62300	12	2	5	5	1	4	7	2	5	5	3	3
AT3G62310	19	1	1	3	7	5	6	2	10	5	3	2
AT3G62320	0	0	0	0	0	1	0	1	0	0	0	0
AT3G62330	3	0	3	2	1	2	1	3	3	2	3	2
AT3G62336	0	0	0	0	0	0	0	0	0	0	0	0
AT3G62340	1	0	0	0	0	0	2	0	0	0	0	0
AT3G62350	0	0	0	0	0	0	0	0	0	0	0	0
AT3G62360	27	0	2	6	11	15	15	3	7	9	3	6
AT3G62370	9	3	4	3	4	5	5	4	6	4	5	4
AT3G62380	1	3	0	0	2	2	2	4	3	2	3	1
AT3G62390	4	0	1	1	1	0	2	1	2	0	1	1
AT3G62400	7	2	4	2	0	6	2	1	6	2	2	1
AT3G62410	65	1	13	9	12	20	7	5	14	19	5	9
AT3G62420	33	26	18	16	15	17	41	23	29	14	23	14
AT3G62422	33	26	18	16	15	17	41	23	29	14	23	14
AT3G62430	0	0	0	0	0	0	0	0	0	1	0	0
AT3G62440	0	0	0	0	0	0	0	0	0	0	0	0
AT3G62450	2	0	3	2	4	4	8	5	0	4	7	1
AT3G62455	4	0	1	0	1	2	1	0	5	0	0	0
AT3G62460	2	0	2	2	3	7	3	1	2	1	0	0
AT3G62470	4	0	0	1	3	1	0	2	1	1	0	0
AT3G62475	0	0	0	0	0	0	0	0	0	0	0	0
AT3G62480	0	0	0	0	0	0	0	0	0	0	0	0
AT3G62490	1	0	0	0	0	0	0	0	2	0	0	0
AT3G62499	0	0	0	0	0	0	0	0	0	0	0	0
AT3G62500	2	0	0	0	0	0	0	0	0	0	0	0
AT3G62510	0	0	0	0	0	0	0	0	0	0	0	0
AT3G62520	0	0	0	0	0	0	0	0	0	0	0	0
AT3G62528	0	0	0	0	0	0	0	0	0	0	0	0
AT3G62529	1	0	1	0	2	0	2	2	1	0	0	1
AT3G62530	59	0	6	10	9	34	6	3	11	7	10	14
AT3G62540	2	3	2	1	1	1	0	2	0	5	0	1
AT3G62550	14	7	6	0	2	1	4	4	2	1	0	4
AT3G62560	5	0	2	2	2	2	0	1	0	2	3	2
AT3G62570	0	1	1	0	0	0	0	2	0	0	0	1
AT3G62580	11	7	7	10	8	6	8	5	7	8	5	8
AT3G62590	12	15	15	35	28	25	23	32	23	25	29	27
AT3G62600	9	2	5	6	9	14	19	7	6	14	8	4
AT3G62610	0	0	0	0	0	0	0	0	1	0	0	0
AT3G62620	3	0	7	1	1	0	1	2	4	2	2	2
AT3G62630	45	34	39	9	5	7	44	44	55	13	6	6
AT3G62640	0	1	2	0	0	2	0	0	0	0	0	0
AT3G62650	30	17	13	9	10	10	12	12	10	12	6	12
AT3G62660	34	31	33	24	19	26	46	43	33	41	27	31
AT3G62670	0	0	0	0	1	0	0	0	0	0	0	0
AT3G62680	1	0	0	0	0	0	0	0	0	0	0	0
AT3G62690	0	2	3	0	0	0	1	0	0	0	0	1
AT3G62700	30	1	4	4	10	11	6	4	7	7	6	4
AT3G62710	0	0	0	0	0	0	0	0	0	0	0	0
AT3G62720	10	10	16	5	7	6	9	9	13	13	8	11
AT3G62725	0	0	0	0	0	0	0	0	0	0	0	0
AT3G62730	0	0	1	0	0	0	0	0	0	0	0	0
AT3G62735	0	0	0	0	0	0	0	0	0	0	0	0
AT3G62740	0	2	1	0	0	0	2	0	2	1	0	0
AT3G62750	6	0	1	1	5	3	2	1	2	1	2	0
AT3G62760	0	1	0	0	1	1	0	0	0	0	0	0
AT3G62770	0	0	3	1	4	2	0	2	0	2	3	0
AT3G62780	3	2	3	1	0	0	3	2	5	2	4	1
AT3G62790	8	4	0	14	14	15	7	2	2	12	5	2
AT3G62800	4	0	1	0	0	0	0	2	2	0	0	0
AT3G62810	17	2	5	3	4	5	0	1	2	1	0	2
AT3G62820	2	1	3	1	0	0	1	0	2	1	1	0
AT3G62830	34	24	18	19	27	16	21	26	24	28	24	22
AT3G62840	143	87	83	134	145	112	124	101	111	126	106	101
AT3G62850	0	0	0	0	0	0	0	0	0	0	0	0
AT3G62860	8	5	7	1	2	2	6	7	6	4	2	4
AT3G62870	149	0	31	25	42	59	21	9	40	43	15	30
AT3G62880	1	1	0	0	0	2	0	1	0	0	0	0
AT3G62890	2	1	0	1	5	0	1	3	9	2	2	4
AT3G62900	19	0	2	7	12	11	8	5	1	6	9	4
AT3G62907	1	0	0	0	0	0	0	1	2	0	1	0
AT3G62910	10	0	3	0	4	4	2	0	2	3	5	0
AT3G62920	4	3	1	2	1	1	5	3	1	1	0	1
AT3G62930	6	5	4	1	2	3	1	4	6	0	1	2
AT3G62940	28	6	5	3	4	4	9	9	9	7	3	2
AT3G62950	0	2	0	1	0	0	1	4	0	0	0	0
AT3G62960	0	0	0	0	0	0	0	0	0	0	0	0
AT3G62970	6	12	8	2	2	3	3	10	9	2	0	10
AT3G62980	17	4	5	3	4	12	3	2	7	5	7	7
AT3G62988	0	0	1	0	0	0	0	1	0	0	0	0
AT3G62990	0	0	0	0	0	0	0	0	0	0	0	0
AT3G63000	14	0	0	0	2	1	1	1	2	2	1	2
AT3G63003	2	0	0	0	0	0	0	1	0	0	0	0
AT3G63006	0	0	0	0	0	0	0	0	0	0	0	0
AT3G63010	3	2	3	3	7	1	6	7	4	3	0	1
AT3G63020	0	0	0	0	0	0	0	0	0	0	0	0
AT3G63030	3	0	0	2	1	2	0	0	0	1	1	2
AT3G63040	0	1	1	2	0	0	0	0	2	0	0	0
AT3G63050	0	0	0	0	0	0	0	0	0	0	0	0
AT3G63052	800	3	119	27	70	143	44	18	98	42	20	35
AT3G63060	1	0	1	0	0	0	1	1	0	0	1	1
AT3G63070	15	1	9	0	6	2	4	4	8	1	3	4
AT3G63080	9	4	3	1	1	2	2	4	5	2	3	0
AT3G63088	0	0	0	0	0	0	2	0	0	0	0	0
AT3G63090	5	2	2	0	6	5	2	1	4	0	0	3
AT3G63095	1	2	0	0	1	1	0	0	2	0	0	0
AT3G63110	11	6	6	5	5	7	5	3	4	3	0	2
AT3G63120	5	1	1	5	1	6	3	3	2	10	1	4
AT3G63130	220	295	239	305	356	299	299	249	208	405	231	305
AT3G63140	44	19	14	50	47	60	46	44	14	62	37	33
AT3G63150	15	4	5	11	7	2	12	7	7	10	3	7
AT3G63160	113	6	40	53	84	105	49	25	32	77	20	63
AT3G63170	16	9	13	14	12	9	13	8	11	14	17	25
AT3G63180	20	13	11	11	13	9	11	18	15	13	15	11
AT3G63190	13	1	4	4	11	7	4	2	6	13	12	8
AT3G63200	17	5	4	7	3	5	8	8	12	8	0	6
AT3G63210	26	21	15	4	4	2	22	13	16	2	1	2
AT3G63220	0	0	0	0	1	1	0	1	0	0	1	2
AT3G63230	0	0	0	0	0	0	0	0	0	0	0	0
AT3G63233	0	0	0	0	0	0	0	0	0	0	0	0
AT3G63240	3	1	2	0	3	0	7	2	2	2	1	0
AT3G63250	7	0	1	7	6	9	4	1	0	4	2	2
AT3G63260	14	1	1	2	1	6	2	0	3	8	1	2
AT3G63270	2	2	0	0	1	4	1	0	3	2	2	0
AT3G63280	3	0	1	0	0	0	2	0	2	1	0	0
AT3G63290	1	2	2	1	1	3	1	2	5	0	2	2
AT3G63300	60	52	68	68	57	55	51	50	77	92	76	57
AT3G63310	0	2	1	0	2	3	1	1	0	3	0	1
AT3G63320	0	0	1	0	0	0	0	0	0	0	0	0
AT3G63340	5	0	0	1	0	4	3	0	0	2	2	1
AT3G63350	0	0	0	0	0	0	1	0	0	0	0	0
AT3G63360	0	2	0	0	0	0	0	0	0	0	0	0
AT3G63370	4	0	3	1	3	1	4	3	2	2	0	1
AT3G63375	0	0	0	0	0	0	0	1	2	0	0	0
AT3G63380	28	24	10	24	21	15	32	31	34	16	13	21
AT3G63390	16	29	21	7	37	17	27	23	17	26	40	21
AT3G63400	78	67	79	79	90	85	83	65	74	113	67	83
AT3G63410	66	29	28	29	54	34	49	17	32	38	25	30
AT3G63420	3	1	3	1	3	0	0	0	3	0	1	0
AT3G63430	5	2	4	6	4	3	3	3	6	1	1	3
AT3G63445	40	32	46	19	22	16	59	58	44	16	8	10
AT3G63440	67	109	120	82	93	74	71	58	98	83	82	72
AT3G63450	45	42	64	58	36	34	37	32	35	30	21	34
AT3G63460	49	6	12	11	26	23	12	6	18	18	16	14
AT3G63470	20	25	23	18	9	9	27	15	15	26	11	13
AT3G63480	9	1	6	3	7	4	10	10	10	6	4	5
AT3G63490	105	50	60	86	83	73	58	82	77	91	78	61
AT3G63500	112	124	85	225	241	201	276	164	97	264	223	224
AT3G63510	5	1	1	0	2	1	0	0	2	0	1	3
AT3G63520	26	1	6	5	11	19	6	3	7	8	5	12
AT3G63530	7	6	9	4	5	7	6	7	8	10	6	21
AT3G63540	62	19	32	74	77	112	47	47	36	110	76	67
AT2G01008	57	4	11	7	17	14	2	1	14	13	2	10
AT2G01010	12	1	6	0	0	2	0	0	4	0	1	0
AT2G01020	1	0	0	0	0	0	0	0	0	0	0	1
AT2G01021	1	0	0	0	0	0	0	0	0	0	0	0
AT2G01023	0	0	2	0	0	0	1	0	3	0	1	0
AT2G01022	34	23	43	67	66	71	68	83	57	102	54	59
AT2G01024	0	0	0	0	0	0	0	0	0	0	0	0
AT2G01026	0	0	0	0	0	0	0	0	0	0	0	0
AT2G01028	0	0	0	0	0	0	0	0	0	0	0	0
AT2G01029	0	0	0	0	0	0	0	0	0	0	0	1
AT2G01031	0	0	0	0	0	0	0	0	0	0	2	0
AT2G01034	0	0	0	0	0	0	0	3	0	1	0	0
AT2G01037	1	0	0	0	0	1	0	0	0	0	0	0
AT2G01040	0	2	0	0	0	0	0	0	1	0	0	0
AT2G01050	0	0	0	0	0	0	0	0	0	0	0	0
AT2G01060	8	3	5	4	5	4	6	7	3	4	2	6
AT2G01070	7	2	1	3	5	4	1	4	3	6	6	7
AT2G01080	20	16	12	18	16	14	17	22	19	14	16	10
AT2G01090	0	0	0	0	0	0	0	0	1	1	0	0
AT2G01100	9	1	4	4	7	6	4	3	6	10	3	4
AT2G01110	17	6	0	4	8	10	5	8	1	7	8	11
AT2G01120	7	6	8	0	2	4	1	3	3	6	2	0
AT2G01130	8	0	3	2	5	8	7	2	2	8	1	2
AT2G01140	76	2	10	17	18	21	11	6	16	17	14	12
AT2G01150	10	7	9	2	4	3	9	9	7	3	3	0
AT2G01160	0	0	1	0	0	0	0	2	0	0	1	0
AT2G01170	5	0	3	0	1	2	0	1	3	2	0	3
AT2G01175	1	0	2	0	2	0	2	0	0	1	1	1
AT2G01180	1	1	1	0	1	5	1	2	0	3	5	2
AT2G01190	3	0	1	1	0	0	2	0	0	0	0	0
AT2G01200	1	2	2	0	0	0	0	1	1	0	0	3
AT2G01210	4	4	1	0	0	4	1	2	3	1	0	0
AT2G01220	3	0	0	2	1	3	2	2	0	2	1	1
AT2G01240	0	0	0	0	0	0	0	0	0	0	0	0
AT2G01250	176	2	27	12	29	35	18	11	40	35	34	17
AT2G01260	3	4	0	0	4	0	1	1	0	0	0	0
AT2G01270	12	3	1	3	3	0	1	0	1	2	3	1
AT2G01275	6	5	5	3	5	5	10	5	6	4	4	6
AT2G01280	146	167	145	220	189	164	171	135	150	192	201	215
AT2G01290	9	5	1	2	4	7	2	3	3	5	3	6
AT2G01300	2	2	2	8	0	3	8	6	1	0	3	2
AT2G01310	3	2	3	0	0	0	1	5	5	1	0	0
AT2G01320	11	4	6	1	5	6	6	8	5	1	4	7
AT2G01330	2	1	0	3	2	1	2	0	1	1	0	0
AT2G01340	57	68	86	118	123	103	79	71	61	107	103	99
AT2G01350	25	19	15	29	19	21	18	19	32	30	17	30
AT2G01360	0	0	0	0	0	0	0	0	0	0	0	0
AT2G01370	0	0	0	0	0	0	0	0	0	0	0	0
AT2G01372	0	0	0	0	0	0	0	0	0	0	0	0
AT2G01390	3	0	0	1	2	2	0	2	2	1	3	3
AT2G01400	111	107	138	159	151	112	118	118	152	172	141	133
AT2G01410	36	44	40	46	55	27	34	35	30	55	25	52
AT2G01420	40	19	28	6	8	7	35	28	35	8	2	10
AT2G01422	0	0	0	0	0	0	0	10	3	0	0	0
AT2G01430	4	0	2	1	0	0	0	4	2	1	0	3
AT2G01440	9	1	2	1	3	8	4	3	3	8	8	6
AT2G01450	6	2	0	6	4	4	7	3	3	5	9	8
AT2G01460	3	1	3	3	4	3	1	1	4	2	1	7
AT2G01470	11	7	9	3	7	12	3	3	1	6	5	8
AT2G01480	6	1	2	8	4	3	5	3	3	2	2	2
AT2G01490	24	0	0	2	1	2	2	3	1	6	2	3
AT2G01500	0	1	1	1	0	0	1	0	1	0	1	0
AT2G01505	8	10	6	3	3	0	25	12	8	9	3	10
AT2G01510	4	0	1	1	0	0	1	5	1	1	1	0
AT2G01520	8	0	2	4	14	14	4	3	5	7	1	7
AT2G01530	11	0	3	5	8	8	9	3	6	12	1	11
AT2G01540	1	0	0	0	0	0	3	0	1	0	0	1
AT2G01550	0	0	0	0	0	0	0	0	0	0	0	0
AT2G01554	0	0	0	0	0	0	0	0	0	0	0	0
AT2G01560	0	0	0	0	0	0	0	0	0	0	0	0
AT2G01570	24	10	11	10	19	20	24	23	11	14	13	14
AT2G01580	0	0	1	0	3	2	1	0	0	0	0	1
AT2G01590	6	0	1	1	1	0	11	6	5	0	0	2
AT2G01600	7	1	3	1	5	2	6	0	1	9	9	2
AT2G01610	5	2	1	0	1	0	3	0	3	0	0	0
AT2G01620	9	7	11	6	9	10	4	8	9	6	2	16
AT2G01630	163	191	162	108	145	116	115	159	173	131	142	122
AT2G01640	5	3	2	0	4	1	3	3	1	1	1	2
AT2G01650	4	1	1	0	0	5	1	0	1	0	2	2
AT2G01660	1	2	2	3	0	1	4	3	5	2	2	0
AT2G01667	0	0	0	0	0	0	0	0	0	0	0	0
AT2G01670	105	81	83	7	14	8	83	69	107	8	4	7
AT2G01680	11	3	6	1	1	4	5	8	8	5	6	3
AT2G01690	16	1	5	4	3	7	2	2	1	4	4	1
AT2G01700	0	0	0	0	0	0	0	0	0	0	0	0
AT2G01710	16	6	3	13	5	10	9	5	12	16	8	10
AT2G01720	15	5	3	2	8	6	8	2	7	9	3	3
AT2G01730	1	3	3	1	1	0	0	4	7	2	5	1
AT2G01735	5	5	8	9	4	4	10	4	7	9	2	2
AT2G01740	0	0	1	0	0	0	3	2	0	1	1	0
AT2G01750	3	5	7	2	3	7	15	7	6	1	2	1
AT2G01755	13	23	13	6	8	13	22	7	17	10	4	14
AT2G01760	3	1	0	0	0	2	0	1	0	1	0	0
AT2G01770	0	0	0	0	0	0	0	1	0	2	0	2
AT2G01780	0	0	0	1	0	0	0	0	0	0	0	0
AT2G01790	1	0	0	0	0	0	0	0	0	0	0	0
AT2G01800	0	0	0	0	0	0	0	0	0	0	0	0
AT2G01810	1	0	0	0	0	0	0	2	0	0	0	0
AT2G01818	3	2	3	0	2	0	6	3	2	0	0	0
AT2G01820	23	1	2	12	7	12	3	1	6	12	4	5
AT2G01830	13	1	3	2	2	2	1	3	1	0	1	2
AT2G01840	1	1	0	0	1	1	0	0	0	0	0	0
AT2G01850	29	32	17	3	3	5	25	26	38	5	1	5
AT2G01860	50	40	36	46	20	34	40	47	50	42	35	31
AT2G01870	115	158	134	86	95	98	174	145	145	79	84	72
AT2G01880	2	1	0	0	0	2	0	0	0	2	0	3
AT2G01890	0	0	0	2	0	2	0	8	1	1	1	1
AT2G01900	3	1	0	0	0	0	2	2	6	0	0	1
AT2G01905	3	1	6	0	0	0	0	0	0	1	0	0
AT2G01910	9	0	1	5	5	5	3	1	2	7	4	2
AT2G01913	2	0	0	0	2	1	1	1	2	7	3	1
AT2G01918	0	2	3	0	0	1	0	2	0	1	0	0
AT2G01920	1	1	0	0	0	0	1	0	1	0	0	0
AT2G01930	4	1	0	1	3	1	4	2	0	3	0	0
AT2G01940	8	4	8	1	2	2	2	5	5	3	6	2
AT2G01950	16	0	2	0	3	0	3	0	3	0	2	1
AT2G01960	5	5	9	6	16	11	13	4	2	7	12	14
AT2G01970	17	0	1	8	8	9	12	1	1	6	8	8
AT2G01973	0	0	0	0	0	0	0	0	0	0	0	0
AT2G01980	4	1	3	3	0	5	0	1	3	1	1	2
AT2G01990	1	1	2	0	0	4	4	4	4	0	2	0
AT2G02000	0	1	1	0	0	0	1	1	3	0	0	0
AT2G02010	0	0	1	4	0	1	0	1	0	1	2	3
AT2G02020	0	0	0	1	1	1	0	0	1	0	0	0
AT2G02023	0	0	0	0	0	0	0	0	0	0	0	0
AT2G02026	0	0	0	0	0	0	0	0	0	0	0	0
AT2G02030	0	0	0	0	0	0	0	0	0	0	0	0
AT2G02040	8	0	2	1	4	3	0	2	5	1	2	0
AT2G02050	9	0	0	1	3	7	3	0	5	6	2	2
AT2G02060	8	11	6	0	1	0	7	16	17	1	2	1
AT2G02061	0	0	0	0	0	0	0	0	0	0	0	0
AT2G02070	39	6	20	18	4	8	25	23	10	12	7	12
AT2G02080	57	59	54	6	9	3	52	41	46	4	2	2
AT2G02090	9	0	2	2	4	4	2	1	0	5	2	0
AT2G02100	60	2	17	2	2	14	7	7	23	3	4	3
AT2G02103	0	1	0	0	0	0	0	0	0	0	0	0
AT2G02110	0	0	0	0	0	0	0	0	0	0	0	0
AT2G02120	1	0	0	0	0	0	0	1	3	0	0	0
AT2G02130	38	1	12	3	7	13	4	1	3	1	3	4
AT2G02135	0	0	0	0	0	0	0	0	0	0	0	0
AT2G02140	0	0	0	0	0	0	0	0	0	0	0	0
AT2G02147	2	1	0	5	0	0	0	0	1	0	0	0
AT2G02148	2	1	1	0	3	1	0	0	0	1	1	0
AT2G02150	1	0	0	0	0	0	0	0	0	0	0	0
AT2G02160	21	5	7	3	2	6	11	5	5	8	6	0
AT2G02170	5	0	5	3	6	3	5	5	7	2	2	1
AT2G02180	1	0	0	1	2	2	1	1	0	2	1	0
AT2G02190	0	0	0	0	0	0	0	0	0	0	0	0
AT2G02200	0	0	0	0	0	0	0	0	0	0	0	0
AT2G02205	0	0	0	0	0	0	0	0	0	0	0	0
AT2G02210	0	0	0	0	0	0	0	0	0	0	0	0
AT2G02220	7	1	0	4	10	8	6	0	1	5	7	2
AT2G02230	2	0	0	0	1	0	1	0	1	1	0	0
AT2G02240	0	0	0	0	0	0	0	0	0	0	0	0
AT2G02250	0	0	1	0	0	0	0	0	0	0	0	0
AT2G02260	0	0	0	0	0	0	0	0	0	0	0	0
AT2G02270	0	0	0	0	0	0	0	0	0	0	0	0
AT2G02280	0	0	0	0	0	0	0	0	0	0	0	0
AT2G02290	0	0	0	0	0	0	0	0	0	0	0	0
AT2G02300	0	0	0	0	0	0	0	0	0	0	0	0
AT2G02310	0	0	0	0	0	0	0	0	0	0	0	0
AT2G02320	0	1	0	0	0	0	0	0	0	0	0	1
AT2G02330	0	0	0	0	0	0	0	0	0	0	0	0
AT2G02340	0	0	0	0	0	0	0	0	0	0	0	0
AT2G02350	1	0	2	0	0	0	0	0	0	0	0	0
AT2G02360	2	1	4	5	4	0	5	1	3	3	1	1
AT2G02370	8	0	0	1	0	0	0	1	0	0	0	0
AT2G02380	1	0	0	0	0	0	0	0	0	0	0	0
AT2G02390	8	0	2	4	15	16	7	1	2	11	18	4
AT2G02400	7	6	3	11	1	4	13	0	4	3	3	5
AT2G02410	1	0	1	0	0	0	0	0	1	2	0	0
AT2G02430	0	0	0	0	0	0	0	0	0	0	0	0
AT2G02440	0	0	0	0	0	1	0	0	0	0	0	0
AT2G02450	38	53	43	19	11	8	46	27	34	18	8	9
AT2G02470	5	0	2	0	1	0	1	1	4	0	0	2
AT2G02480	13	1	2	1	2	2	1	3	1	2	0	5
AT2G02490	0	0	0	0	0	0	1	0	0	0	0	0
AT2G02498	0	0	0	0	0	0	0	1	2	0	0	0
AT2G02500	3	0	1	0	0	0	0	0	0	1	1	0
AT2G02510	19	2	4	2	11	5	0	5	5	3	5	2
AT2G02515	0	0	0	0	0	0	0	0	0	0	0	0
AT2G02520	0	0	1	0	0	0	1	0	0	0	0	0
AT2G02540	2	3	3	0	0	0	5	6	1	4	0	0
AT2G02550	0	0	0	0	0	0	0	0	0	0	0	0
AT2G02560	31	3	3	6	20	25	11	4	11	9	6	7
AT2G02570	11	2	1	2	3	8	2	7	6	4	4	3
AT2G02580	0	0	0	0	0	0	0	0	0	0	3	0
AT2G02590	0	0	1	0	0	0	1	1	0	0	0	0
AT2G02600	0	0	0	0	0	0	0	0	0	0	0	0
AT2G02610	3	0	0	0	0	0	0	0	1	0	0	2
AT2G02620	0	0	0	0	0	0	0	0	0	0	0	0
AT2G02630	4	0	1	0	0	0	0	1	2	0	0	0
AT2G02640	0	0	0	0	0	1	2	1	1	0	0	0
AT2G02650	0	0	0	0	0	0	0	0	0	0	0	0
AT2G02660	0	0	0	0	0	0	0	0	0	0	0	0
AT2G02670	1	1	0	0	0	0	1	0	1	0	0	0
AT2G02680	3	1	0	0	0	2	5	3	0	0	0	2
AT2G02690	1	0	0	0	0	0	0	0	0	0	0	0
AT2G02700	0	0	0	0	0	0	3	0	0	0	1	0
AT2G02710	6	0	1	1	1	4	3	2	1	2	2	0
AT2G02720	21	37	27	22	22	25	27	26	26	24	32	23
AT2G02730	5	3	0	0	0	1	1	0	0	5	0	0
AT2G02740	7	4	3	4	4	7	9	6	3	5	2	2
AT2G02750	9	15	10	46	28	33	21	17	18	46	30	47
AT2G02741	0	0	0	0	0	0	0	0	0	0	0	0
AT2G02760	8	2	0	1	6	1	2	1	9	5	7	0
AT2G02770	12	7	13	8	9	4	21	14	13	16	14	4
AT2G02780	3	0	0	1	3	0	1	0	3	1	0	1
AT2G02790	9	0	3	1	5	4	5	0	1	4	4	1
AT2G02800	7	1	6	1	1	3	4	2	4	3	4	3
AT2G02795	0	0	0	0	0	0	0	0	1	0	0	1
AT2G02810	2	0	0	4	1	2	3	3	1	1	3	2
AT2G02820	36	36	14	6	5	3	41	24	22	4	4	13
AT2G02830	0	0	0	0	0	0	0	0	0	0	0	0
AT2G02835	0	0	0	0	0	0	0	0	0	0	0	0
AT2G02840	2	1	0	6	11	7	3	1	0	6	13	4
AT2G02850	1	1	1	0	0	0	0	0	1	0	0	0
AT2G02860	5	0	4	0	0	0	0	0	3	1	0	0
AT2G02870	4	0	2	1	2	3	1	0	1	0	2	0
AT2G02880	1	1	0	0	3	4	2	3	6	6	0	0
AT2G02890	0	0	0	0	1	0	0	0	0	0	0	0
AT2G02900	0	0	0	0	0	0	0	0	0	0	0	0
AT2G02910	0	1	0	0	0	0	1	0	1	0	0	0
AT2G02930	0	0	1	0	0	0	1	1	0	0	0	1
AT2G02950	56	63	55	57	38	41	75	55	58	47	53	47
AT2G02955	8	8	11	1	8	8	7	4	3	13	7	6
AT2G02960	4	0	0	0	2	2	3	0	1	2	2	0
AT2G02970	9	0	2	0	0	2	3	4	0	1	1	4
AT2G02980	2	0	0	0	0	0	0	1	0	0	0	0
AT2G02990	0	0	0	0	0	0	0	0	0	0	0	1
AT2G03000	0	0	0	0	0	0	0	0	1	0	0	0
AT2G03010	0	0	0	0	0	0	1	1	2	0	0	0
AT2G03020	10	8	6	3	4	1	4	8	15	2	2	4
AT2G03030	0	0	0	0	0	0	0	0	0	0	0	0
AT2G03040	0	0	0	0	0	0	0	0	0	0	0	0
AT2G03050	2	2	3	1	5	6	1	1	3	2	0	1
AT2G03060	1	0	2	1	2	0	1	0	0	1	0	3
AT2G03070	7	0	1	0	0	1	0	1	2	0	0	0
AT2G03080	0	0	0	0	0	0	0	0	0	0	0	0
AT2G03090	5	4	1	0	0	1	3	5	4	2	0	0
AT2G03100	0	0	0	0	0	1	0	0	0	0	0	0
AT2G03110	0	0	0	0	0	0	0	0	0	0	0	0
AT2G03120	17	1	3	3	2	2	2	1	1	1	1	0
AT2G03130	0	0	0	0	0	0	0	0	0	0	0	0
AT2G03140	13	3	6	4	6	2	6	5	1	8	4	5
AT2G03150	48	2	11	15	13	14	14	8	17	11	4	6
AT2G03160	0	0	0	0	0	0	0	0	0	0	0	0
AT2G03170	0	0	0	0	0	0	0	0	0	0	0	0
AT2G03180	0	0	0	0	0	0	0	0	0	0	0	0
AT2G03190	0	0	0	0	0	0	0	0	0	0	0	0
AT2G03200	1	2	2	1	0	1	1	3	3	0	0	1
AT2G03210	0	0	0	3	0	1	0	0	0	3	0	1
AT2G03220	4	0	0	1	1	3	0	0	1	1	2	1
AT2G03230	2	1	0	0	0	0	5	6	2	2	3	5
AT2G03240	13	0	1	7	5	8	5	3	3	2	3	3
AT2G03250	0	0	0	0	0	0	0	0	1	0	0	0
AT2G03260	2	0	0	1	1	0	1	0	1	0	0	0
AT2G03270	5	2	0	0	4	0	0	1	0	4	0	2
AT2G03280	9	8	3	12	13	12	11	7	12	10	10	4
AT2G03290	0	0	0	0	0	0	0	0	0	0	0	0
AT2G03291	0	0	0	0	0	0	0	0	0	0	0	0
AT2G03300	0	0	0	0	0	0	0	0	0	0	0	0
AT2G03310	4	0	2	4	1	1	5	1	3	2	1	3
AT2G03320	0	0	0	0	0	0	0	0	0	0	0	0
AT2G03330	6	4	5	2	3	2	5	1	3	7	3	1
AT2G03340	11	0	2	5	17	10	5	2	6	14	12	5
AT2G03350	11	7	5	17	9	15	13	15	12	22	25	12
AT2G03360	1	0	0	0	0	1	1	0	0	0	1	0
AT2G03370	0	1	0	0	0	0	0	0	0	0	1	0
AT2G03380	6	2	0	0	3	3	5	2	3	3	0	3
AT2G03390	23	25	28	18	23	29	26	28	28	13	18	15
AT2G03410	387	539	378	557	521	427	543	516	468	681	441	506
AT2G03420	6	0	3	13	5	9	11	5	3	7	6	5
AT2G03430	5	2	8	2	0	0	3	2	0	1	0	1
AT2G03440	36	8	11	4	5	13	10	15	31	17	5	8
AT2G03445	0	0	0	0	0	0	0	0	0	0	0	0
AT2G03450	6	2	4	4	1	2	3	0	2	0	3	0
AT2G03460	11	12	9	3	2	6	6	5	6	7	3	4
AT2G03470	4	0	2	4	5	4	4	0	1	9	8	7
AT2G03480	6	0	1	1	1	2	0	0	0	1	0	0
AT2G03490	0	0	0	0	0	0	0	0	0	0	0	0
AT2G03500	2	3	0	0	0	1	0	0	0	0	0	0
AT2G03505	4	3	3	0	0	0	8	3	3	0	2	0
AT2G03510	10	1	2	2	3	2	1	3	1	3	2	5
AT2G03520	0	1	0	0	0	0	0	0	0	0	0	0
AT2G03530	0	1	0	0	0	0	1	0	2	1	1	0
AT2G03540	0	0	0	0	1	0	0	0	0	0	0	0
AT2G03550	6	1	2	0	0	3	1	0	2	3	1	0
AT2G03560	0	0	0	0	0	0	0	0	0	0	0	0
AT2G03565	0	0	0	0	0	0	0	0	0	0	0	0
AT2G03570	1	0	0	0	0	0	0	0	0	0	0	0
AT2G03580	0	1	0	0	0	0	0	0	1	0	0	0
AT2G03590	0	0	0	0	1	0	0	0	0	0	0	0
AT2G03600	0	0	0	0	0	0	0	1	0	0	0	0
AT2G03610	0	1	0	0	1	3	0	2	2	0	0	1
AT2G03620	2	1	1	1	1	0	0	0	0	3	0	0
AT2G03630	2	0	0	0	1	0	0	1	1	0	2	0
AT2G03640	14	0	3	2	3	0	0	1	5	5	3	1
AT2G03650	0	0	0	0	0	0	0	0	0	0	0	0
AT2G03660	0	0	0	0	0	0	0	0	0	0	0	0
AT2G03667	0	0	0	0	0	2	0	0	0	0	0	1
AT2G03670	3	0	0	0	1	1	3	7	4	1	0	0
AT2G03680	25	9	16	35	29	18	22	14	15	23	26	13
AT2G03690	199	210	258	313	322	313	366	277	241	386	300	343
AT2G03700	0	1	0	0	1	0	0	0	0	0	0	0
AT2G03710	1	0	1	0	0	0	1	2	0	0	0	0
AT2G03720	0	0	0	0	1	1	0	0	0	0	0	0
AT2G03730	9	0	1	1	3	1	3	4	1	5	0	2
AT2G03740	0	0	0	0	0	0	0	0	0	0	0	0
AT2G03750	13	14	6	6	4	5	12	15	12	3	3	11
AT2G03760	28	27	19	3	8	12	35	22	11	21	10	17
AT2G03770	1	1	0	13	14	5	0	0	3	2	2	1
AT2G03780	1	0	0	0	0	1	0	0	0	1	0	1
AT2G03790	0	0	0	0	0	0	0	0	0	0	0	0
AT2G03800	8	2	1	0	2	1	1	0	2	1	2	2
AT2G03810	9	11	11	1	8	6	8	11	7	0	3	5
AT2G03820	17	1	3	5	5	7	5	2	6	2	4	3
AT2G03821	0	0	0	0	2	0	0	0	0	0	1	0
AT2G03822	0	0	0	0	0	0	0	0	0	0	0	0
AT2G03830	2	0	1	0	0	0	0	0	0	0	0	0
AT2G03840	0	0	0	0	0	0	0	0	0	0	0	0
AT2G03850	0	0	0	0	0	0	0	0	0	0	0	0
AT2G03860	0	0	0	0	0	0	0	0	0	0	0	0
AT2G03870	5	0	0	0	1	4	0	0	2	2	0	0
AT2G03880	6	11	13	1	3	0	9	3	1	1	0	2
AT2G03890	39	34	16	3	5	13	13	11	13	3	4	11
AT2G03900	0	0	0	0	0	0	0	1	0	0	0	0
AT2G03910	0	0	0	0	0	0	0	0	0	0	0	0
AT2G03913	0	0	0	0	0	0	0	0	0	0	0	0
AT2G03915	0	0	0	0	0	0	0	0	0	0	0	0
AT2G03920	0	0	0	0	0	0	0	0	0	0	0	0
AT2G03930	0	0	0	0	0	0	0	0	0	0	0	0
AT2G03932	0	0	0	0	0	0	0	0	0	0	0	0
AT2G03931	0	0	0	0	0	0	0	0	0	0	0	0
AT2G03938	0	0	0	0	0	0	0	0	0	0	0	0
AT2G03933	0	0	0	0	0	0	0	0	0	0	0	0
AT2G03934	0	0	0	0	0	0	0	0	0	0	0	0
AT2G03936	0	0	0	0	0	0	0	0	0	0	0	0
AT2G03937	0	0	0	0	0	0	0	0	0	0	0	0
AT2G03935	0	0	0	0	0	0	0	0	0	0	0	0
AT2G03940	0	0	0	0	0	0	0	0	0	0	0	0
AT2G03950	0	0	0	0	0	0	0	0	0	0	0	0
AT2G03955	0	0	0	0	0	0	0	0	0	0	0	0
AT2G03958	0	0	0	0	0	0	0	0	0	0	0	0
AT2G03960	0	0	0	0	0	0	0	0	0	0	0	0
AT2G03970	0	0	0	0	0	0	0	0	0	0	0	0
AT2G03972	0	0	0	2	0	0	0	0	0	0	0	0
AT2G03980	7	1	2	1	4	0	4	2	4	2	1	0
AT2G03990	0	0	0	1	0	0	0	0	1	0	0	0
AT2G04000	0	0	0	0	0	0	0	0	0	0	0	0
AT2G04010	0	0	0	0	0	0	0	0	0	0	0	0
AT2G04020	0	0	0	0	0	0	0	0	0	0	0	0
AT2G04025	2	0	0	0	0	0	0	0	0	0	0	0
AT2G04030	170	33	70	126	169	169	154	74	58	197	109	150
AT2G04032	0	0	0	0	0	0	0	0	0	0	0	0
AT2G04033	0	0	0	0	0	0	0	0	0	0	0	0
AT2G04035	0	0	0	0	0	0	0	0	0	0	0	0
AT2G04034	0	0	0	0	0	0	0	0	0	0	0	0
AT2G04042	0	0	1	0	0	0	0	0	0	0	0	0
AT2G04031	0	0	0	0	0	0	0	0	0	0	0	0
AT2G04037	0	0	0	0	0	0	0	0	0	0	0	0
AT2G04041	0	0	0	0	0	0	0	0	0	0	0	0
AT2G04043	0	0	0	0	0	0	0	0	0	0	0	0
AT2G04045	0	0	0	0	0	0	0	0	0	0	0	0
AT2G04046	0	0	0	0	0	0	0	0	0	0	0	0
AT2G04047	0	0	0	0	0	0	0	0	0	0	0	0
AT2G04036	0	0	0	0	0	0	0	0	0	0	0	0
AT2G04038	0	0	0	0	0	0	0	0	0	0	0	0
AT2G04039	40	39	38	86	118	85	22	36	28	53	80	53
AT2G04040	23	28	19	18	13	20	16	36	25	26	19	18
AT2G04050	6	0	1	1	7	5	0	0	0	4	2	0
AT2G04060	0	0	0	0	0	0	0	0	0	0	0	0
AT2G04063	0	0	0	0	0	0	0	0	0	0	0	0
AT2G04066	1	0	0	0	0	0	0	0	0	0	0	0
AT2G04070	0	1	0	0	4	0	0	0	0	0	0	0
AT2G04080	0	1	0	1	2	5	1	0	0	0	0	3
AT2G04090	0	0	0	0	0	0	0	0	0	0	0	0
AT2G04100	0	1	0	0	0	0	2	1	1	0	0	1
AT2G04110	18	12	19	1	0	1	8	8	9	2	2	3
AT2G04115	0	0	0	0	0	0	0	0	0	0	0	0
AT2G04120	0	0	0	0	0	0	0	0	0	0	0	0
AT2G04130	0	0	0	0	0	0	0	0	0	0	0	0
AT2G04135	0	0	0	0	0	0	0	0	0	0	0	0
AT2G04140	1	0	0	0	0	0	0	0	0	0	0	0
AT2G04150	4	8	7	7	8	11	11	2	2	13	14	9
AT2G04160	13	2	6	8	8	6	6	0	4	3	5	6
AT2G04170	1	0	0	0	0	1	0	0	3	0	0	2
AT2G04180	0	0	0	0	0	0	0	0	0	0	0	0
AT2G04190	0	0	0	0	0	0	0	0	0	0	0	0
AT2G04200	0	0	0	0	0	0	0	0	0	0	0	0
AT2G04210	0	0	0	0	0	0	0	0	0	0	0	0
AT2G04220	0	0	0	0	0	0	0	0	0	0	0	0
AT2G04230	1	0	0	0	0	1	0	1	1	1	1	1
AT2G04235	4	0	0	1	0	0	1	2	3	1	0	2
AT2G04240	3	1	0	0	0	0	0	1	5	2	0	0
AT2G04250	0	0	0	0	0	0	0	0	0	0	0	0
AT2G04260	0	0	0	0	0	0	0	0	0	0	0	0
AT2G04270	177	248	180	157	211	189	246	197	259	200	128	174
AT2G04280	23	20	22	36	34	33	41	21	22	35	26	25
AT2G04290	0	0	0	0	0	0	0	0	0	0	0	0
AT2G04300	0	0	0	0	0	0	0	0	0	0	0	0
AT2G04305	1	0	0	2	3	4	1	1	1	9	6	1
AT2G04310	0	0	0	0	0	0	0	0	0	0	0	0
AT2G04320	0	0	0	0	0	0	0	0	0	0	0	0
AT2G04330	0	0	0	0	0	0	0	0	0	0	0	0
AT2G04340	7	1	0	0	1	1	1	3	1	0	1	4
AT2G04350	1	0	2	7	4	7	4	4	2	0	5	1
AT2G04360	8	2	4	0	1	2	2	8	4	0	1	4
AT2G04370	0	0	0	0	0	0	0	0	0	0	0	0
AT2G04378	20	21	18	4	5	10	17	12	18	6	14	5
AT2G04380	90	129	121	129	148	85	136	139	131	89	87	74
AT2G04390	34	3	5	6	6	5	6	2	9	4	3	5
AT2G04395	0	0	0	0	0	0	0	0	0	0	0	0
AT2G04400	10	6	5	5	13	4	7	5	9	3	10	12
AT2G04410	25	13	23	42	41	40	35	18	15	52	75	52
AT2G04420	0	0	0	0	0	0	0	0	1	0	0	0
AT2G04425	0	0	0	0	0	0	0	0	0	0	0	0
AT2G04430	0	0	1	0	0	1	0	2	0	0	0	1
AT2G04440	0	0	0	0	0	0	0	0	0	0	0	0
AT2G04450	0	0	1	0	0	0	1	0	0	2	0	0
AT2G04460	1	0	0	0	1	0	0	1	0	1	0	2
AT2G04470	0	0	0	0	0	0	0	0	0	0	0	0
AT2G04480	1	1	0	0	0	0	0	0	0	0	0	0
AT2G04490	0	1	2	0	0	0	0	0	0	0	0	0
AT2G04495	3	3	5	1	1	0	3	1	6	2	2	4
AT2G04500	0	0	0	0	0	0	0	1	0	0	0	0
AT2G04510	0	0	0	0	0	0	2	1	1	0	0	0
AT2G04515	5	0	3	2	0	0	1	1	0	0	2	1
AT2G04520	29	0	8	1	4	4	3	2	7	6	2	1
AT2G04530	0	1	5	0	3	0	2	1	2	1	1	4
AT2G04540	0	0	1	0	0	0	0	1	2	0	0	0
AT2G04550	8	3	5	5	3	8	1	4	13	6	6	8
AT2G04560	5	0	0	0	0	1	2	0	4	0	3	0
AT2G04570	1	0	0	2	2	0	5	0	1	1	0	0
AT2G04580	0	0	0	0	0	0	0	0	0	0	0	0
AT2G04590	0	0	0	0	0	0	0	0	0	0	0	0
AT2G04600	0	0	0	0	0	0	0	0	0	0	0	0
AT2G04610	0	3	5	1	7	6	9	2	3	8	5	5
AT2G04620	3	0	0	1	0	1	0	3	2	3	0	0
AT2G04622	0	0	0	0	0	0	0	0	0	0	0	0
AT2G04625	0	0	0	0	0	0	0	0	0	0	0	0
AT2G04630	9	0	2	0	4	4	3	0	3	2	6	4
AT2G04650	4	2	1	0	3	0	1	1	5	0	0	1
AT2G04660	5	1	2	3	1	7	5	2	0	5	3	7
AT2G04670	0	0	0	0	0	0	0	0	0	0	0	0
AT2G04675	0	0	0	0	0	0	0	0	0	0	0	0
AT2G04680	0	0	0	0	1	0	0	0	0	0	0	0
AT2G04690	5	0	0	2	2	3	0	0	0	0	0	0
AT2G04700	10	0	0	0	3	1	1	0	4	1	2	2
AT2G04710	0	0	0	0	0	0	0	0	0	0	0	0
AT2G04720	0	0	0	0	0	0	0	0	0	0	0	0
AT2G04730	0	0	0	0	1	0	0	0	0	0	0	0
AT2G04740	2	0	0	3	1	1	5	0	0	4	0	1
AT2G04750	1	0	0	1	0	0	1	1	1	1	1	1
AT2G04760	0	0	0	0	0	0	0	0	0	0	0	0
AT2G04770	0	0	0	0	0	0	0	0	0	0	0	0
AT2G04780	12	0	1	3	3	1	0	1	5	1	2	0
AT2G04790	16	20	28	1	4	1	16	9	23	2	0	1
AT2G04795	3	0	1	0	0	1	5	1	0	2	2	0
AT2G04800	2	0	0	0	0	0	1	0	0	0	0	0
AT2G04810	0	0	0	0	0	0	0	0	0	0	0	0
AT2G04820	0	0	0	0	0	0	0	0	0	0	0	0
AT2G04830	0	0	0	0	0	0	0	0	0	0	0	1
AT2G04840	2	7	7	5	2	2	5	3	6	8	4	2
AT2G04842	26	1	4	7	12	13	6	1	0	5	9	4
AT2G04845	4	1	0	2	0	0	1	2	0	3	0	0
AT2G04850	64	55	49	28	18	12	71	59	44	33	22	18
AT2G04852	24	24	31	26	24	8	19	32	26	20	19	34
AT2G04860	2	0	0	0	0	1	0	0	0	3	0	0
AT2G04865	6	2	0	1	1	1	2	2	2	1	1	0
AT2G04870	0	0	0	0	0	0	0	0	0	0	0	0
AT2G04880	30	30	34	33	30	47	35	21	30	34	33	14
AT2G04890	172	205	207	239	306	246	190	176	192	274	354	275
AT2G04900	6	0	0	2	1	5	9	2	1	0	3	3
AT2G04910	0	0	0	0	1	1	0	1	0	0	1	0
AT2G04920	0	0	0	0	0	0	0	0	0	0	0	0
AT2G04925	0	0	0	0	0	0	0	0	0	0	0	0
AT2G04930	0	0	0	0	0	0	0	0	0	0	0	0
AT2G04940	4	0	0	1	0	2	0	0	0	2	0	0
AT2G04950	0	0	0	0	0	0	0	0	0	0	0	0
AT2G04970	0	0	0	0	0	0	1	0	0	0	0	0
AT2G04980	0	0	0	0	0	0	0	0	0	0	0	0
AT2G04990	0	0	0	0	0	0	0	0	0	0	0	0
AT2G05000	0	0	0	0	0	0	0	0	0	0	0	0
AT2G05010	0	0	0	0	0	0	0	0	0	0	0	0
AT2G05020	0	1	0	0	0	0	0	0	0	0	0	0
AT2G05025	0	0	0	0	0	0	0	0	0	0	0	0
AT2G05030	0	0	1	0	0	0	0	0	0	0	0	0
AT2G05040	0	0	0	0	0	0	0	0	0	0	0	0
AT2G05050	0	0	0	0	0	0	0	0	0	0	0	0
AT2G05060	0	0	0	0	0	0	0	2	1	0	0	0
AT2G05070	33	2	2	67	62	69	88	55	10	61	63	67
AT2G05080	0	0	0	0	0	0	0	0	0	0	0	0
AT2G05082	0	0	0	0	0	0	0	0	0	0	0	0
AT2G05084	0	0	0	0	0	0	0	0	0	0	0	0
AT2G05087	0	0	0	0	0	0	0	0	0	0	0	0
AT2G05090	0	0	0	0	0	0	0	0	0	0	0	0
AT2G05100	42	1	8	51	76	63	61	64	22	69	60	53
AT2G05110	0	0	0	0	0	0	0	0	0	0	0	0
AT2G05115	0	0	0	0	0	0	0	0	0	0	0	0
AT2G05117	1	0	0	0	1	0	0	0	0	1	0	0
AT2G05120	9	0	0	9	10	9	14	2	6	11	3	6
AT2G05130	0	0	0	0	0	0	0	0	0	0	0	0
AT2G05133	0	0	0	0	0	0	0	0	0	0	0	0
AT2G05140	0	0	0	0	0	0	0	0	0	0	0	0
AT2G05150	0	0	0	0	0	0	0	0	0	0	0	0
AT2G05160	0	1	0	0	0	0	0	0	0	0	0	0
AT2G05170	24	0	5	3	3	11	4	1	11	6	6	4
AT2G05171	1	0	0	0	0	0	0	0	0	0	0	0
AT2G05180	3	1	0	0	0	0	2	2	2	0	0	1
AT2G05185	0	0	1	0	0	0	0	0	0	0	0	0
AT2G05190	0	0	0	0	0	0	0	0	0	1	0	0
AT2G05200	1	0	0	0	0	0	0	0	0	0	0	0
AT2G05210	9	0	3	3	1	2	7	8	9	5	1	3
AT2G05220	43	1	10	7	7	9	5	5	12	16	8	5
AT2G05230	2	0	0	0	0	0	0	1	1	0	0	0
AT2G05240	0	0	0	0	0	0	0	0	0	0	0	0
AT2G05250	5	0	0	0	0	0	0	0	1	0	1	0
AT2G05260	3	1	2	3	0	0	3	0	2	2	1	0
AT2G05270	0	1	0	0	0	0	0	0	1	0	0	0
AT2G05280	2	1	4	3	1	0	4	6	1	4	1	1
AT2G05290	0	5	1	0	0	0	0	0	1	3	0	0
AT2G05294	0	0	0	0	0	0	0	0	0	0	0	0
AT2G05300	3	0	1	4	0	0	0	1	1	1	1	1
AT2G05310	8	3	5	19	22	26	21	12	3	15	22	18
AT2G05320	2	0	0	0	0	0	1	1	1	2	0	0
AT2G05330	0	0	0	0	0	0	0	0	1	0	0	0
AT2G05335	0	0	0	0	0	0	0	0	0	0	0	0
AT2G05340	0	0	0	0	0	0	0	0	0	0	0	0
AT2G05350	0	0	1	0	0	0	0	0	0	0	0	0
AT2G05360	0	0	0	0	0	0	0	0	0	0	0	0
AT2G05370	0	0	1	1	0	0	0	1	0	0	0	0
AT2G05380	269	16	90	29	45	55	25	31	115	48	61	54
AT2G05390	0	0	0	0	0	0	0	0	0	0	0	0
AT2G05400	0	0	0	0	0	0	0	0	0	0	0	0
AT2G05410	0	0	0	1	0	0	0	0	0	0	0	0
AT2G05420	0	0	0	0	0	0	0	0	1	0	0	0
AT2G05430	1	1	2	0	0	0	2	0	1	0	0	0
AT2G05435	0	0	0	0	0	0	0	0	0	0	0	0
AT2G05440	100	5	31	18	30	37	24	12	53	27	12	23
AT2G05441	0	0	0	0	0	0	0	1	0	0	0	0
AT2G05450	0	0	0	1	0	0	1	0	0	0	0	0
AT2G05460	0	0	0	0	0	0	0	0	0	0	0	0
AT2G05470	0	0	0	0	0	0	0	0	0	0	0	0
AT2G05475	0	1	0	0	1	2	1	0	1	0	0	1
AT2G05480	0	0	0	0	0	0	0	0	0	0	0	0
AT2G05490	0	0	0	0	0	0	0	0	0	0	0	0
AT2G05500	0	0	0	0	0	0	0	0	1	0	0	0
AT2G05510	22	0	7	6	16	14	0	2	15	9	8	6
AT2G05518	26	21	22	1	1	0	19	24	15	4	1	0
AT2G05520	114	13	36	12	22	24	41	38	87	18	17	10
AT2G05530	0	0	0	0	0	0	0	0	0	0	0	0
AT2G05540	5	0	3	0	0	7	2	0	2	4	1	1
AT2G05550	0	0	0	0	0	0	0	0	0	0	0	0
AT2G05560	0	0	0	0	0	0	0	0	0	0	0	0
AT2G05562	0	0	0	0	0	0	0	0	0	0	0	0
AT2G05564	0	0	0	0	0	0	0	0	0	0	0	0
AT2G05567	0	0	0	0	0	0	0	0	0	0	0	0
AT2G05570	0	0	0	0	0	0	0	0	0	0	0	0
AT2G05580	0	0	0	0	0	0	0	0	0	0	0	0
AT2G05590	2	1	0	0	0	2	0	3	0	0	1	0
AT2G05600	0	0	0	0	0	0	0	0	0	0	0	0
AT2G05610	0	0	0	0	0	0	0	0	0	0	0	0
AT2G05620	12	6	1	2	0	3	3	2	2	0	1	5
AT2G05630	6	0	0	2	3	5	3	0	3	1	2	3
AT2G05632	5	2	2	0	0	0	3	1	1	0	0	2
AT2G05635	0	0	0	0	0	0	1	0	3	0	0	0
AT2G05640	0	2	0	2	2	3	29	14	57	1	0	0
AT2G05642	0	0	0	0	0	0	0	0	0	0	0	0
AT2G05645	0	0	0	0	0	0	0	0	1	0	0	0
AT2G05647	0	0	0	0	0	0	0	0	0	0	0	0
AT2G05660	0	0	0	0	0	0	0	0	0	0	0	0
AT2G05670	0	0	0	0	0	0	0	0	0	0	0	0
AT2G05680	0	0	0	0	0	0	0	0	0	0	0	0
AT2G05690	0	0	1	0	0	1	0	0	0	0	0	0
AT2G05700	0	0	0	0	0	0	0	0	1	0	0	0
AT2G05710	97	1	8	22	26	31	13	8	18	15	21	21
AT2G05715	56	79	97	146	166	161	139	87	77	195	151	161
AT2G05720	0	0	0	0	0	0	0	0	0	0	0	0
AT2G05730	0	0	0	0	0	0	0	0	0	0	0	0
AT2G05740	0	0	0	0	0	0	0	0	0	0	0	0
AT2G05750	0	1	0	0	0	0	0	0	0	0	0	0
AT2G05752	0	0	0	0	0	0	0	0	0	0	0	0
AT2G05755	1	1	0	0	0	2	1	0	1	0	2	0
AT2G05753	18	20	26	17	19	13	22	22	27	18	16	27
AT2G05760	12	8	9	8	3	5	8	14	23	2	5	10
AT2G05765	21	0	0	0	0	0	0	1	2	0	0	0
AT2G05770	0	0	0	0	0	0	0	0	0	0	0	0
AT2G05780	0	0	0	0	0	0	0	0	0	0	0	0
AT2G05786	0	0	0	0	0	0	0	0	0	0	0	0
AT2G05790	27	7	16	13	16	21	11	17	15	22	3	14
AT2G05800	1	0	0	1	1	1	0	2	0	0	0	0
AT2G05801	0	0	0	0	0	0	0	0	0	0	0	0
AT2G05803	0	0	0	0	0	0	0	0	0	0	0	1
AT2G05810	102	106	148	108	135	99	101	115	152	115	113	108
AT2G05812	62	66	54	80	76	56	75	96	69	77	56	92
AT2G05820	0	0	0	0	0	0	0	0	0	0	0	0
AT2G05830	12	1	1	2	1	4	0	0	6	3	2	0
AT2G05840	9	0	0	1	4	2	1	2	5	3	5	4
AT2G05845	3	1	1	2	1	1	0	0	1	2	3	0
AT2G05850	0	0	0	0	0	0	0	0	0	0	0	0
AT2G05860	0	0	0	1	0	0	0	0	0	0	0	0
AT2G05870	0	0	0	0	0	0	0	0	0	0	0	0
AT2G05880	0	0	0	0	0	0	0	0	0	0	0	0
AT2G05890	0	0	0	0	0	0	0	0	0	0	0	0
AT2G05900	0	0	0	0	0	0	0	0	0	0	0	0
AT2G05910	1	3	1	1	0	0	2	5	3	0	0	0
AT2G05914	0	1	0	2	1	2	2	0	1	2	1	1
AT2G05915	1	4	5	5	4	6	4	0	5	5	3	6
AT2G05920	30	1	4	5	8	10	12	6	4	7	7	6
AT2G05930	0	0	0	0	0	0	0	0	0	0	0	0
AT2G05935	0	1	0	0	1	0	0	0	0	0	0	0
AT2G05940	24	21	22	5	14	6	24	27	40	10	9	6
AT2G05950	0	0	0	0	0	0	0	0	0	0	0	0
AT2G05960	0	0	0	0	0	0	0	0	0	0	0	0
AT2G05970	0	0	0	0	0	0	0	0	0	0	0	0
AT2G05980	3	0	0	0	0	0	1	0	0	0	0	0
AT2G05985	1	0	0	0	0	0	1	0	0	0	0	0
AT2G05990	24	0	0	4	2	9	3	4	8	6	0	0
AT2G05995	0	0	0	0	1	1	0	0	1	2	1	0
AT2G06000	3	0	0	0	0	3	0	1	2	0	0	0
AT2G06002	5	7	9	0	0	2	5	4	8	0	0	2
AT2G06005	1	0	0	0	0	0	0	0	0	0	0	0
AT2G06010	2	0	3	2	2	4	3	0	1	1	1	1
AT2G06020	1	0	0	0	0	0	0	0	0	0	0	0
AT2G06025	5	7	5	0	0	1	1	3	1	5	1	2
AT2G06040	7	2	2	1	3	4	2	2	5	4	0	3
AT2G06045	1	0	1	0	0	3	3	1	3	5	0	1
AT2G06050	3	2	1	1	1	2	3	2	7	3	3	2
AT2G06060	0	0	0	0	0	0	0	0	0	0	0	0
AT2G06070	0	0	0	0	0	0	0	0	0	0	0	0
AT2G06080	0	0	0	0	0	0	0	0	0	0	0	0
AT2G06090	0	0	0	0	0	0	0	0	0	0	0	0
AT2G06095	0	0	0	0	0	0	0	0	0	0	0	0
AT2G06100	0	0	0	0	0	0	0	0	1	0	0	0
AT2G06110	0	0	0	0	0	0	0	0	0	0	0	0
AT2G06120	0	0	0	0	0	0	0	0	0	0	0	0
AT2G06125	0	0	0	0	0	0	0	0	0	0	0	0
AT2G06130	0	0	0	0	0	0	0	0	0	0	0	0
AT2G06140	0	1	0	0	0	0	0	0	0	0	0	0
AT2G06150	0	0	0	0	0	0	0	0	0	0	0	0
AT2G06160	0	0	0	0	0	0	0	0	0	0	0	0
AT2G06165	0	0	0	0	0	0	0	0	0	0	0	0
AT2G06166	0	0	0	0	0	0	0	0	0	0	0	0
AT2G06170	0	0	0	0	0	0	0	0	0	0	0	0
AT2G06180	0	0	0	0	0	0	0	0	0	0	0	0
AT2G06190	0	0	0	0	0	0	0	0	0	0	1	0
AT2G06200	0	0	0	1	0	0	1	0	0	1	2	3
AT2G06210	15	0	2	6	22	13	5	2	2	13	11	7
AT2G06220	1	0	1	0	0	0	0	0	0	0	0	0
AT2G06230	0	0	0	0	0	0	0	0	0	0	0	0
AT2G06235	0	0	0	0	0	0	0	0	0	0	0	0
AT2G06240	0	0	0	0	0	0	0	0	0	0	0	0
AT2G06245	0	0	0	0	0	0	0	0	0	0	0	0
AT2G06250	0	0	0	0	0	0	0	0	0	0	0	0
AT2G06255	0	1	0	3	0	2	1	2	2	0	1	0
AT2G06260	0	0	0	0	0	0	0	0	0	0	0	0
AT2G06270	0	0	0	0	0	0	0	0	0	0	0	0
AT2G06280	0	0	0	0	0	0	0	0	0	0	0	0
AT2G06285	0	0	0	0	0	0	0	0	0	0	0	0
AT2G06290	0	0	0	0	0	0	0	0	0	0	0	0
AT2G06296	0	0	0	0	0	0	0	0	0	0	0	0
AT2G06303	0	0	0	0	0	0	0	0	0	0	0	0
AT2G06310	0	0	0	0	0	0	0	0	0	0	0	0
AT2G06330	0	0	0	0	0	0	0	0	0	0	0	0
AT2G06335	0	0	0	0	0	0	0	0	0	0	0	0
AT2G06340	0	0	0	0	0	0	0	0	0	0	0	0
AT2G06350	0	0	0	0	0	0	0	0	1	0	0	0
AT2G06370	0	0	0	0	0	0	0	0	0	0	0	0
AT2G06380	0	0	0	0	0	0	0	0	0	0	0	0
AT2G06390	0	0	0	0	0	0	0	0	0	0	0	0
AT2G06400	0	0	0	0	0	0	3	0	1	0	0	1
AT2G06410	0	0	0	0	0	0	0	0	0	0	0	0
AT2G06420	0	0	0	0	0	0	0	0	0	0	0	0
AT2G06430	0	0	0	0	0	0	0	0	0	0	0	0
AT2G06440	0	0	0	0	0	0	0	0	0	0	0	0
AT2G06450	0	0	0	0	0	0	0	0	0	0	0	0
AT2G06460	0	0	0	0	0	0	0	0	0	0	0	0
AT2G06470	0	0	0	0	0	0	0	0	0	0	0	0
AT2G06480	0	0	0	0	0	0	0	0	1	0	0	0
AT2G06490	0	0	0	0	0	0	0	0	0	0	0	0
AT2G06500	1	0	0	0	0	0	0	0	0	0	0	0
AT2G06510	23	30	21	9	17	10	26	19	31	13	15	11
AT2G06520	104	13	24	27	33	23	29	33	23	24	24	23
AT2G06530	22	4	3	6	5	2	4	11	9	6	4	3
AT2G06540	0	1	0	0	0	0	0	0	0	0	0	0
AT2G06541	0	0	0	0	0	0	0	0	0	0	0	0
AT2G06550	0	0	0	0	0	0	0	0	0	0	0	0
AT2G06555	0	0	0	0	0	0	0	0	0	0	0	0
AT2G06560	0	0	0	0	0	0	1	0	1	0	0	0
AT2G06562	0	0	0	0	0	0	0	0	0	0	0	0
AT2G06570	0	0	0	0	0	0	0	0	0	0	0	0
AT2G06580	0	0	0	0	0	0	0	0	0	0	0	0
AT2G06590	0	0	0	0	0	0	0	0	0	0	0	0
AT2G06600	0	0	0	0	0	0	0	0	0	0	0	0
AT2G06610	0	0	0	0	0	0	0	0	0	0	0	0
AT2G06620	0	0	0	0	0	0	0	0	0	0	0	0
AT2G06630	1	0	0	0	0	0	0	0	0	0	0	0
AT2G06640	0	0	0	0	0	0	0	0	0	0	0	0
AT2G06645	0	0	0	0	0	0	0	0	0	0	0	0
AT2G06650	0	0	0	0	0	0	0	0	0	0	0	0
AT2G06660	0	0	0	0	0	0	0	0	0	0	2	0
AT2G06667	0	0	0	0	0	0	0	0	0	0	0	0
AT2G06670	0	0	0	0	0	0	0	0	0	0	0	0
AT2G06680	0	0	0	0	0	0	0	0	0	0	0	0
AT2G06690	0	0	0	0	0	0	0	0	0	0	0	0
AT2G06700	0	0	0	0	0	0	0	0	0	0	0	0
AT2G06710	0	0	0	0	0	0	0	0	0	0	0	0
AT2G06715	0	0	0	0	0	0	0	0	0	0	0	0
AT2G06720	0	0	0	0	0	0	0	0	0	0	0	0
AT2G06740	0	0	0	0	0	0	0	0	0	0	0	0
AT2G06750	0	0	0	0	0	0	0	0	0	0	0	0
AT2G06760	0	0	1	0	0	0	0	0	0	0	0	0
AT2G06770	0	0	0	0	0	0	0	0	0	0	0	0
AT2G06775	0	0	0	0	0	0	0	0	0	0	0	0
AT2G06780	0	0	0	0	0	0	0	0	0	0	0	0
AT2G06790	1	0	0	0	0	0	0	0	0	0	0	0
AT2G06800	0	0	0	0	0	0	0	0	0	0	0	0
AT2G06810	0	0	0	0	0	0	0	0	0	0	0	1
AT2G06820	1	0	0	0	0	0	0	0	0	0	0	0
AT2G06822	0	0	0	0	0	0	0	0	0	0	0	0
AT2G06830	0	0	0	0	0	0	0	0	1	0	0	0
AT2G06840	0	0	0	0	0	0	0	0	0	0	0	0
AT2G06845	0	0	0	0	0	0	0	0	0	0	0	0
AT2G06850	64	13	30	11	10	16	25	15	44	9	3	10
AT2G06860	0	0	0	0	0	0	0	0	0	0	0	0
AT2G06870	1	0	0	0	0	0	0	1	0	0	0	0
AT2G06875	0	0	0	0	0	0	0	0	0	0	0	0
AT2G06880	0	0	0	0	0	0	0	0	0	0	0	0
AT2G06885	0	0	1	0	0	0	0	0	0	0	0	0
AT2G06890	0	0	0	0	0	0	0	0	0	0	0	0
AT2G06900	0	0	0	0	0	0	0	0	0	0	0	0
AT2G06902	0	0	0	0	0	0	0	0	0	0	0	0
AT2G06904	0	0	0	0	0	0	0	0	0	0	0	0
AT2G06906	0	0	0	0	0	0	0	0	0	0	0	0
AT2G06908	0	0	0	0	0	0	0	0	0	0	0	0
AT2G06910	0	0	0	0	0	0	0	0	0	0	0	0
AT2G06912	0	0	0	0	0	0	0	0	0	0	0	0
AT2G06914	0	0	0	0	0	0	0	0	0	0	0	0
AT2G06917	0	0	0	0	0	0	0	0	0	0	0	0
AT2G06920	0	0	0	0	1	1	0	1	0	0	0	0
AT2G06922	0	0	0	0	0	0	0	0	0	0	0	0
AT2G06925	10	12	16	2	5	4	17	9	19	3	1	2
AT2G06930	0	0	0	0	0	0	0	0	0	0	0	0
AT2G06940	0	0	0	0	0	0	0	0	0	0	0	0
AT2G06950	4	0	0	2	6	3	3	1	1	3	0	1
AT2G06960	0	0	0	0	0	0	0	0	0	0	0	0
AT2G06965	0	0	0	0	1	0	0	0	0	0	0	0
AT2G06967	0	0	0	0	0	0	0	0	2	0	0	0
AT2G06973	0	0	0	0	0	0	0	0	0	0	0	0
AT2G06980	0	1	0	0	0	1	0	0	0	1	0	0
AT2G06983	0	0	0	0	0	0	0	0	0	0	0	0
AT2G06985	0	0	0	0	0	0	0	0	0	0	0	0
AT2G06990	42	17	14	10	6	13	16	27	40	14	11	8
AT2G07000	0	0	0	0	0	0	0	0	0	3	0	0
AT2G07010	0	0	0	0	0	0	0	0	0	1	0	0
AT2G07020	0	0	0	0	0	0	0	0	0	0	0	0
AT2G07030	0	0	0	0	0	0	0	0	0	0	0	0
AT2G07040	0	0	0	0	0	0	0	0	0	0	0	0
AT2G07042	9	6	11	4	1	2	13	5	9	1	2	1
AT2G07050	16	0	2	3	9	10	9	5	2	7	7	5
AT2G07070	0	0	0	0	1	0	0	1	0	0	0	0
AT2G07080	4	0	2	2	2	6	3	8	3	4	4	4
AT2G07090	0	0	0	0	0	0	0	0	0	0	0	0
AT2G07100	0	0	0	0	0	0	0	0	0	0	0	0
AT2G07110	0	0	0	0	0	0	0	0	0	0	0	0
AT2G07120	0	0	0	0	0	0	0	0	0	0	0	0
AT2G07130	0	0	0	0	0	0	0	0	0	0	0	0
AT2G07140	0	0	0	0	0	0	0	0	0	0	0	0
AT2G07150	0	0	0	0	0	0	0	0	0	0	0	0
AT2G07155	0	0	0	0	0	0	0	0	0	0	0	0
AT2G07160	2	2	0	0	0	0	0	0	1	0	0	0
AT2G07170	3	1	1	1	1	1	1	0	0	3	0	1
AT2G07180	11	0	1	3	0	11	0	2	0	4	2	3
AT2G07185	0	0	0	0	1	0	0	0	0	0	0	0
AT2G07190	0	0	0	0	0	0	0	0	0	0	0	0
AT2G07200	0	0	0	0	0	0	0	0	0	0	0	0
AT2G07210	0	0	0	0	0	0	0	1	0	0	0	0
AT2G07212	0	0	0	0	0	0	0	0	0	0	0	0
AT2G07213	1	0	0	1	0	0	0	0	0	0	0	1
AT2G07215	0	0	1	1	2	1	1	1	4	2	0	1
AT2G07220	0	0	0	0	0	0	0	0	0	0	0	0
AT2G07230	0	0	1	0	0	0	0	0	0	0	0	0
AT2G07240	0	0	0	0	0	0	0	0	0	0	0	0
AT2G07250	0	0	0	0	0	0	0	0	0	0	0	0
AT2G07260	0	0	0	0	0	0	0	0	0	0	0	0
AT2G07270	0	0	0	0	0	0	0	0	0	0	0	0
AT2G07280	0	0	0	0	0	0	0	0	0	0	0	0
AT2G07290	0	0	0	0	0	0	0	0	0	0	0	0
AT2G07300	0	0	0	0	0	0	0	0	0	0	0	0
AT2G07310	0	0	0	0	0	0	0	0	0	0	0	0
AT2G07320	0	0	0	0	0	0	0	0	0	0	0	0
AT2G07330	0	0	0	0	0	0	0	0	0	0	0	0
AT2G07340	7	0	2	2	1	1	0	0	3	0	0	3
AT2G07360	29	1	8	3	9	3	2	0	5	6	7	1
AT2G07362	0	0	0	0	0	0	0	0	0	0	0	0
AT2G07363	0	0	0	0	0	0	0	0	0	0	0	0
AT2G07365	0	0	0	0	0	0	0	0	0	0	0	0
AT2G07380	0	0	0	0	0	0	0	0	0	0	0	0
AT2G07390	0	0	0	0	0	0	0	0	0	0	0	0
AT2G07395	1	0	0	0	0	0	0	0	0	0	0	0
AT2G07400	0	0	0	0	0	0	0	0	0	0	0	0
AT2G07410	0	0	1	1	0	0	0	0	0	0	0	0
AT2G07420	0	1	0	0	0	1	0	0	0	1	1	0
AT2G07430	0	0	0	0	0	0	0	0	0	0	0	0
AT2G07440	0	0	0	0	0	0	0	0	0	0	0	0
AT2G07450	0	0	0	0	1	0	0	0	0	0	0	0
AT2G07455	0	0	0	0	0	0	2	0	0	1	0	0
AT2G07460	0	0	0	0	0	0	0	0	0	0	0	0
AT2G07470	0	0	0	0	0	0	0	0	0	0	0	0
AT2G07480	0	0	0	0	0	0	0	0	2	0	0	0
AT2G07483	0	0	0	0	0	0	0	0	0	0	0	0
AT2G07486	0	0	0	0	0	0	0	0	0	0	0	0
AT2G07490	0	0	0	0	0	0	0	0	0	0	0	0
AT2G07500	1	1	0	0	0	0	1	1	0	0	1	1
AT2G07505	0	0	0	0	0	0	0	0	0	0	0	0
AT2G07510	0	0	0	0	0	0	1	0	2	0	0	0
AT2G07520	0	0	0	0	0	0	0	0	0	0	0	0
AT2G07521	0	0	0	0	0	0	0	0	0	0	0	0
AT2G07530	0	0	0	0	0	0	0	0	0	0	0	0
AT2G07540	0	3	2	0	7	3	5	3	3	3	0	3
AT2G07550	0	1	0	0	0	0	0	0	1	1	0	1
AT2G07560	0	1	2	0	0	0	0	0	1	0	0	1
AT2G07570	0	0	0	0	0	0	0	0	0	0	0	0
AT2G07580	0	0	0	0	0	1	0	0	0	0	0	0
AT2G07590	0	0	0	0	0	0	0	0	0	0	0	0
AT2G07600	2	1	2	4	7	5	5	18	1	10	2	3
AT2G07620	4	0	2	1	0	1	1	2	1	1	0	3
AT2G07630	0	1	0	0	1	0	0	0	1	0	0	0
AT2G07635	0	0	0	0	1	0	0	0	0	0	0	0
AT2G07640	0	0	0	0	0	0	0	0	0	0	0	0
AT2G07650	1	0	0	0	0	0	2	0	2	0	0	0
AT2G07660	2	1	3	0	1	0	1	0	1	1	2	1
AT2G07744	0	1	0	0	0	0	0	0	1	0	0	0
AT2G07742	0	0	0	0	0	0	0	0	0	0	0	0
AT2G07771	0	0	0	0	0	0	0	0	0	0	0	1
AT2G07773	15	1	2	5	6	7	5	3	2	7	3	2
AT2G07747	59	11	10	29	34	53	46	11	23	26	23	23
AT2G07776	3	4	1	1	5	1	6	3	5	3	1	4
AT2G07749	3	1	1	2	5	3	3	6	11	2	4	1
AT2G07812	0	0	0	0	1	0	0	0	0	1	1	3
AT2G07777	2	0	5	8	3	5	7	1	8	5	2	6
AT2G07671	42	2	11	1	12	20	7	2	17	9	5	6
AT2G07779	5	0	5	6	5	2	2	2	4	3	3	0
AT2G07743	0	0	1	0	0	0	0	0	0	0	0	0
AT2G07672	2	1	0	2	2	1	3	3	0	0	0	2
AT2G07664	23	23	23	22	13	17	18	16	31	18	19	15
AT2G07684	0	3	0	3	2	1	2	2	0	0	0	1
AT2G07673	0	1	2	6	2	1	1	0	0	3	1	0
AT2G07745	0	0	1	0	0	0	1	0	0	0	0	0
AT2G07674	31	2	5	4	6	7	4	6	16	4	3	3
AT2G07751	4	0	1	0	0	2	1	0	0	0	0	0
AT2G07675	2	0	3	3	3	6	6	2	2	9	2	5
AT2G07767	10	5	5	8	9	8	16	18	7	4	4	15
AT2G07676	8	9	9	4	5	4	12	12	5	4	7	12
AT2G07768	4	1	0	0	2	2	0	1	0	0	2	0
AT2G07769	1	0	0	0	0	1	3	2	1	0	0	1
AT2G07746	0	0	0	0	0	0	0	0	0	0	0	0
AT2G07677	145	168	135	161	125	117	152	140	205	122	96	121
AT2G07748	1	1	0	0	1	0	0	0	0	2	2	1
AT2G07678	16	14	9	17	16	13	19	15	11	5	11	9
AT2G07669	16	16	23	17	9	7	15	19	25	15	8	8
AT2G07681	15	16	13	11	14	20	18	12	21	12	10	9
AT2G07778	0	0	0	0	0	0	0	0	0	0	0	0
AT2G07682	137	141	143	158	164	94	140	95	154	123	128	134
AT2G07783	54	2	9	16	24	11	4	1	5	8	4	5
AT2G07772	0	1	0	0	1	1	0	1	0	0	1	1
AT2G07683	9	3	3	13	17	16	22	13	5	15	13	14
AT2G07752	0	0	0	0	0	0	0	1	0	0	0	0
AT2G07753	0	0	0	0	0	0	0	0	0	0	0	0
AT2G07774	21	4	6	3	7	7	0	3	9	4	0	5
AT2G07754	0	0	0	0	0	0	0	0	0	0	0	0
AT2G07685	24	19	27	22	28	16	36	20	31	22	27	31
AT2G07686	0	0	1	1	0	0	0	1	1	1	2	0
AT2G07687	89	18	31	130	188	217	103	52	34	197	105	131
AT2G07811	118	21	42	39	50	67	61	35	60	72	31	41
AT2G07784	1	1	0	3	2	2	2	1	3	4	1	1
AT2G07755	0	0	0	0	0	1	0	1	0	0	0	0
AT2G07688	197	211	184	209	245	149	260	180	213	173	190	193
AT2G07792	3	0	2	7	2	4	2	0	0	3	0	1
AT2G07689	4	1	0	1	0	0	0	0	0	1	2	0
AT2G07808	42	14	19	12	23	19	35	21	28	20	20	24
AT2G07691	0	0	0	0	0	0	0	1	0	0	0	1
AT2G07692	2	0	0	1	4	4	1	4	3	1	3	0
AT2G07693	16	13	12	12	16	7	14	10	11	19	7	5
AT2G07694	9	9	4	3	2	4	5	6	11	3	5	3
AT2G07695	5	2	7	10	8	16	11	6	3	13	11	10
AT2G07785	5	6	7	12	21	9	10	6	6	7	12	9
AT2G07599	657	600	621	580	569	452	538	471	655	577	537	548
AT2G07696	0	0	1	0	0	1	1	1	1	1	0	0
AT2G07813	2	0	1	2	1	0	1	1	0	2	2	2
AT2G07697	143	125	118	115	109	105	122	119	156	112	91	100
AT2G07798	58	65	48	28	43	54	69	35	66	39	39	56
AT2G07826	0	1	0	0	1	0	1	1	1	1	0	0
AT2G07698	517	76	134	423	440	612	399	154	164	452	341	389
AT2G07667	25	30	18	10	22	20	26	16	26	23	13	12
AT2G07699	14	7	8	7	7	13	8	3	9	6	3	2
AT2G07793	1	1	0	1	0	0	1	0	2	2	4	4
AT2G07701	3	4	3	8	3	0	4	9	1	2	6	1
AT2G07702	2	1	0	1	1	0	3	3	2	0	1	1
AT2G07703	0	0	0	0	2	1	1	4	4	0	1	1
AT2G07704	0	0	3	1	0	1	1	2	1	4	0	0
AT2G07705	0	0	0	0	0	0	0	0	0	0	0	0
AT2G07706	12	4	12	7	12	7	15	15	7	10	9	13
AT2G07794	0	0	0	0	0	0	0	0	0	0	0	0
AT2G07707	0	0	0	0	0	1	0	0	0	1	0	0
AT2G07708	1	0	1	0	1	1	0	0	2	0	0	1
AT2G07709	109	21	44	27	31	24	22	21	51	33	21	17
AT2G07711	215	69	85	118	117	124	102	96	111	112	91	109
AT2G07786	32	1	4	6	13	21	7	6	6	9	4	9
AT2G07712	45	4	9	10	11	14	11	15	26	8	4	16
AT2G07663	1	0	0	0	0	0	0	0	0	0	0	0
AT2G07713	3	2	6	2	2	1	2	5	2	2	1	2
AT2G07714	20	32	22	26	16	13	23	21	16	12	16	21
AT2G07715	135	51	46	49	50	50	46	43	68	50	45	46
AT2G07716	5	2	1	0	1	3	1	3	0	2	1	3
AT2G07717	43	4	6	2	4	10	4	1	17	8	4	5
AT2G07718	0	0	0	0	0	1	1	1	0	2	0	0
AT2G07809	0	0	0	1	0	0	0	0	0	0	0	0
AT2G07719	0	0	0	0	0	0	1	0	0	0	0	0
AT2G07721	6	3	1	2	5	1	1	7	2	6	1	2
AT2G07722	13	7	7	16	13	5	19	18	17	12	11	12
AT2G07723	23	8	4	11	8	11	9	6	7	10	14	9
AT2G07815	1	1	2	0	3	0	0	1	0	3	0	2
AT2G07756	0	0	0	0	0	0	0	0	0	0	0	0
AT2G07724	0	2	0	3	0	2	1	1	1	0	2	0
AT2G07725	0	1	0	1	0	0	0	0	0	2	1	1
AT2G07726	0	0	1	0	0	0	0	0	0	0	0	0
AT2G07727	68	9	11	8	15	21	22	9	12	20	23	21
AT2G07757	0	0	0	0	0	0	0	0	0	0	0	0
AT2G07728	5	8	5	14	5	5	10	7	4	3	9	7
AT2G07820	0	0	0	0	0	0	0	0	0	0	0	0
AT2G07729	11	9	10	11	8	2	4	0	10	4	2	6
AT2G07807	0	0	0	0	0	0	0	0	0	0	0	0
AT2G07758	0	0	0	0	0	0	0	0	0	0	0	0
AT2G07799	54	84	54	71	57	52	61	45	74	59	53	47
AT2G07731	7	2	3	2	0	1	0	2	5	2	0	0
AT2G07732	82	6	23	12	45	76	17	6	24	23	21	21
AT2G07733	15	1	4	3	3	4	2	0	7	0	2	5
AT2G07734	1	1	1	4	10	5	2	5	6	5	2	5
AT2G07825	0	0	0	0	0	0	0	0	0	0	0	0
AT2G07827	432	428	379	403	419	342	405	357	444	396	363	426
AT2G07830	32	27	18	23	11	25	32	27	16	15	18	21
AT2G07787	142	133	140	158	145	133	173	128	179	156	112	152
AT2G07735	0	1	0	0	0	0	0	0	0	0	0	0
AT2G07736	0	0	0	0	0	0	0	0	0	0	0	0
AT2G07737	0	0	0	0	0	0	0	0	1	0	0	0
AT2G07775	12	12	10	9	9	6	13	9	12	9	7	5
AT2G07806	26	38	13	30	14	24	31	28	39	26	14	24
AT2G07738	7	10	9	9	7	4	9	6	14	8	10	12
AT2G07795	17	16	14	19	15	11	24	18	28	9	9	21
AT2G07759	0	0	0	0	0	0	0	0	0	0	0	0
AT2G07761	0	0	0	0	0	0	0	0	0	0	0	0
AT2G07762	0	0	0	0	0	0	0	0	0	0	0	0
AT2G07763	10	8	7	5	9	5	11	14	4	13	9	7
AT2G07739	502	479	441	588	521	564	517	426	661	599	396	594
AT2G07764	0	0	0	0	0	0	0	0	0	0	0	0
AT2G07765	7	8	10	6	9	8	2	5	4	3	2	3
AT2G07835	580	528	526	616	616	572	662	639	690	608	640	561
AT2G07741	14	5	2	7	2	14	7	14	10	7	6	6
AT2G07766	1	0	0	0	0	1	1	0	2	2	5	6
AT2G07666	3	3	1	7	6	3	3	5	1	5	4	1
AT2G07670	0	1	0	0	1	0	0	6	2	0	2	0
AT2G07680	1	0	1	3	0	3	2	0	2	2	0	1
AT2G07690	17	4	7	14	12	11	10	15	12	7	6	10
AT2G07700	0	2	0	0	0	0	1	0	0	0	0	0
AT2G07788	1	1	1	0	0	0	0	0	1	0	0	0
AT2G07789	0	0	0	2	0	0	0	0	0	1	1	0
AT2G07790	0	0	0	0	0	0	0	0	0	0	0	0
AT2G07710	0	0	0	0	0	0	0	0	0	0	0	0
AT2G07720	0	0	0	1	0	0	0	0	0	4	0	0
AT2G07791	0	0	0	0	1	1	1	0	0	0	0	0
AT2G07730	0	0	0	0	0	0	1	0	0	0	0	0
AT2G07740	1	0	1	6	9	9	2	11	3	1	6	2
AT2G07750	1	0	1	1	1	0	1	0	0	0	0	0
AT2G07760	0	0	0	0	0	0	0	0	0	0	0	1
AT2G07770	0	0	0	0	2	0	0	0	0	0	0	0
AT2G07780	0	0	1	1	1	1	1	1	5	0	0	0
AT2G07880	0	0	0	0	0	0	0	0	0	0	0	0
AT2G07981	0	0	0	0	0	0	0	0	0	0	0	0
AT2G08986	4	2	0	0	0	0	0	0	0	0	0	0
AT2G09187	2	4	4	13	8	6	4	2	7	4	1	6
AT2G09388	0	0	0	0	0	0	0	0	0	0	0	1
AT2G09589	0	0	0	0	0	0	0	0	0	0	0	0
AT2G09790	0	0	0	0	1	0	0	0	0	0	0	0
AT2G09800	85	116	91	93	111	102	118	99	115	109	81	107
AT2G09795	6	2	5	1	4	2	5	4	1	2	1	3
AT2G09810	0	0	0	0	0	0	0	0	0	0	0	0
AT2G09820	0	0	0	0	0	0	0	0	0	1	1	1
AT2G09830	0	0	0	1	0	0	0	1	1	0	0	0
AT2G09838	0	0	0	0	0	0	0	0	0	0	0	0
AT2G09840	1	0	0	0	0	0	0	0	0	0	1	0
AT2G09850	0	0	0	0	0	0	0	0	0	0	0	0
AT2G09860	0	0	0	0	0	0	0	0	0	0	0	0
AT2G09862	0	0	0	0	0	0	0	0	0	0	0	0
AT2G09865	0	0	0	0	0	0	0	0	0	0	0	0
AT2G09870	2	1	0	5	3	0	0	0	0	0	2	0
AT2G09880	0	0	0	0	0	0	0	0	0	0	0	0
AT2G09890	1	2	0	2	2	4	0	1	0	2	1	0
AT2G09900	0	0	0	0	0	0	0	0	0	0	0	0
AT2G09910	7	0	1	1	1	6	2	2	4	2	2	1
AT2G09920	0	0	0	0	0	0	0	0	0	0	0	0
AT2G09930	0	0	0	2	0	0	0	0	0	0	0	0
AT2G09950	0	0	0	0	0	0	0	0	0	0	0	0
AT2G09953	0	0	0	0	0	0	0	0	0	0	0	0
AT2G09956	0	0	0	0	0	0	0	0	0	0	1	1
AT2G09960	0	1	0	0	0	0	0	1	0	0	0	0
AT2G09970	0	0	0	0	0	0	0	1	0	0	0	0
AT2G09990	40	1	11	4	12	8	11	10	12	9	5	5
AT2G09992	0	0	0	0	0	0	0	0	0	0	0	0
AT2G09994	0	0	0	0	0	0	2	0	0	0	0	0
AT2G10000	0	0	0	0	0	0	0	0	0	0	0	0
AT2G10010	0	0	0	0	0	0	0	0	0	0	0	1
AT2G10014	0	0	0	0	0	0	0	0	0	0	0	0
AT2G10020	0	0	0	0	0	0	0	0	0	0	0	0
AT2G10030	0	0	0	0	0	0	0	0	0	0	0	0
AT2G10040	0	1	0	0	0	0	0	0	0	0	0	0
AT2G10050	0	0	0	0	0	0	0	0	0	0	0	0
AT2G10070	0	0	1	0	0	0	2	0	0	0	0	0
AT2G10080	0	0	0	0	0	0	0	0	0	0	0	0
AT2G10090	0	0	0	0	0	0	0	0	0	0	0	0
AT2G10100	0	0	0	0	0	0	0	0	0	0	0	0
AT2G10105	0	0	0	0	0	0	0	0	0	0	0	0
AT2G10110	0	0	0	0	0	0	0	0	0	0	0	0
AT2G10120	0	0	0	0	0	0	0	0	0	0	0	0
AT2G10130	0	0	0	0	0	0	0	0	0	0	0	0
AT2G10140	0	0	0	0	0	0	0	0	0	0	0	0
AT2G10150	0	0	0	0	0	0	0	0	0	0	0	0
AT2G10160	0	1	0	0	0	0	0	0	0	0	0	0
AT2G10165	0	0	0	0	0	0	0	0	0	0	0	0
AT2G10170	0	0	0	0	0	0	0	0	0	0	0	0
AT2G10175	0	0	0	0	0	0	0	0	0	0	0	0
AT2G10180	0	0	0	0	0	0	0	0	0	0	0	0
AT2G10190	0	0	0	0	1	0	0	0	0	0	0	0
AT2G10200	0	0	0	0	0	0	0	0	0	0	0	0
AT2G10205	0	0	0	0	0	0	0	0	1	0	0	0
AT2G10210	1	0	0	0	0	0	0	2	0	0	0	0
AT2G10220	0	0	0	0	0	0	0	0	0	0	0	0
AT2G10223	0	0	0	0	0	0	0	0	0	0	0	0
AT2G10226	0	0	0	0	0	0	1	0	0	0	0	0
AT2G10230	0	0	0	0	0	0	0	0	0	0	0	0
AT2G10232	0	0	0	0	0	0	0	0	0	0	0	0
AT2G10234	0	0	0	0	0	0	0	0	0	0	0	0
AT2G10237	0	0	0	0	0	0	0	0	0	0	0	0
AT2G10240	0	0	0	0	0	0	0	0	0	0	0	0
AT2G10250	0	0	0	1	0	1	0	0	0	0	0	0
AT2G10253	0	0	0	0	0	0	0	0	0	0	0	0
AT2G10256	0	0	0	0	0	0	0	0	0	0	0	0
AT2G10260	0	0	0	0	0	0	0	0	0	0	0	0
AT2G10265	0	0	0	0	0	0	1	0	0	0	0	0
AT2G10270	0	0	0	0	0	0	0	0	0	0	0	0
AT2G10280	0	0	0	0	0	0	0	0	0	0	0	0
AT2G10285	0	0	0	0	0	0	0	0	0	0	0	0
AT2G10290	0	0	0	0	0	0	0	0	0	0	0	0
AT2G10300	0	0	2	0	0	0	0	0	0	0	0	0
AT2G10310	0	0	0	0	0	0	0	0	0	0	0	0
AT2G10320	0	0	0	0	0	0	0	0	0	0	0	0
AT2G10330	0	0	0	0	1	0	0	0	1	0	1	0
AT2G10340	0	0	0	0	0	0	0	0	0	0	0	0
AT2G10350	0	1	0	0	0	0	0	0	0	0	0	0
AT2G10360	0	0	1	0	0	0	0	0	0	0	0	0
AT2G10370	0	0	0	0	0	0	0	0	0	0	0	0
AT2G10380	0	0	0	0	0	0	0	0	0	0	0	0
AT2G10390	0	0	0	0	0	0	0	0	0	0	0	0
AT2G10400	0	0	0	0	0	1	0	0	0	0	0	0
AT2G10405	86	80	75	102	73	73	72	64	66	98	64	69
AT2G10410	21	7	4	6	7	14	9	4	13	9	6	4
AT2G10420	0	0	0	0	0	0	0	0	0	0	0	0
AT2G10430	2	6	1	1	6	0	2	3	6	5	2	3
AT2G10440	0	4	3	3	0	1	2	1	1	0	0	1
AT2G10450	0	0	0	0	0	0	0	0	0	0	0	0
AT2G10460	0	0	0	0	0	0	0	0	0	0	0	0
AT2G10465	0	0	0	0	0	0	1	0	0	0	0	0
AT2G10470	0	0	0	0	0	0	0	0	0	0	0	0
AT2G10480	0	0	0	0	0	0	0	0	0	0	0	0
AT2G10490	0	0	0	0	0	0	0	0	0	0	0	0
AT2G10500	0	0	0	0	0	0	0	0	0	0	0	0
AT2G10510	0	0	0	0	1	0	1	0	0	0	0	0
AT2G10520	0	0	0	0	0	0	0	0	0	0	0	0
AT2G10530	0	0	0	0	0	0	1	0	0	0	0	0
AT2G10535	0	0	0	0	0	0	0	0	0	0	0	0
AT2G10537	0	0	1	0	0	0	0	0	1	0	0	1
AT2G10540	0	0	0	0	0	0	0	0	0	0	0	0
AT2G10550	0	0	0	0	0	0	0	0	0	0	0	0
AT2G10555	0	0	0	0	0	0	0	0	0	0	0	0
AT2G10557	0	0	0	0	0	0	0	0	0	0	0	0
AT2G10560	0	0	0	0	0	0	0	0	0	0	0	0
AT2G10570	0	0	0	0	0	0	1	0	0	0	0	0
AT2G10589	0	0	0	0	0	0	0	0	0	0	0	0
AT2G10610	0	0	0	0	0	0	0	0	0	1	0	0
AT2G10590	0	0	0	0	0	0	0	0	0	0	0	0
AT2G10600	0	0	0	1	0	0	0	0	0	0	0	0
AT2G10602	0	0	0	0	0	0	0	0	0	0	0	0
AT2G10605	10	18	16	0	2	7	13	7	7	2	3	1
AT2G10606	0	1	0	0	0	1	0	0	0	0	0	0
AT2G10608	0	0	0	0	0	0	0	0	0	0	0	0
AT2G10611	0	0	0	0	0	0	1	0	1	0	0	0
AT2G10614	1	0	0	0	0	0	0	0	0	0	0	0
AT2G10617	0	0	0	0	0	0	0	0	0	0	0	0
AT2G10620	0	1	2	0	0	0	0	1	2	0	0	0
AT2G10630	0	0	0	0	0	0	0	0	0	0	0	0
AT2G10640	0	0	0	0	0	0	0	0	0	0	0	0
AT2G10650	0	0	0	0	0	0	0	0	0	0	0	0
AT2G10660	0	0	0	0	0	0	0	0	0	0	0	0
AT2G10670	0	0	0	0	0	0	0	0	0	0	0	0
AT2G10680	0	0	0	0	0	0	0	0	0	0	0	0
AT2G10690	0	0	0	0	0	0	0	0	0	0	0	0
AT2G10740	0	0	0	0	0	0	0	0	0	0	0	0
AT2G10710	0	0	0	0	0	0	0	0	0	0	0	0
AT2G10720	0	0	0	0	0	0	0	0	0	0	0	0
AT2G10730	0	0	0	0	0	0	0	0	0	0	0	0
AT2G10735	2	5	3	0	1	1	0	2	0	0	0	0
AT2G10760	0	0	0	0	1	0	0	0	0	0	0	0
AT2G10770	0	0	0	0	0	0	1	0	0	0	0	0
AT2G10780	0	0	0	0	0	0	0	0	0	0	0	0
AT2G10790	0	1	0	0	0	0	0	0	0	0	0	0
AT2G10800	0	1	1	0	2	0	0	2	0	0	1	0
AT2G10802	0	0	0	0	0	0	0	0	0	0	0	0
AT2G10810	1	2	0	0	0	0	0	0	0	0	0	0
AT2G10820	0	0	0	0	0	0	0	0	0	0	0	0
AT2G10830	0	0	0	0	0	0	0	0	0	0	0	0
AT2G10833	0	0	0	0	0	0	0	0	0	0	0	0
AT2G10836	0	0	0	0	0	0	0	0	0	0	0	0
AT2G10840	0	0	0	0	0	0	0	0	0	0	0	0
AT2G10850	0	0	0	0	0	0	0	0	0	0	0	0
AT2G10860	0	0	0	0	0	0	0	0	0	0	0	0
AT2G10870	0	0	0	0	0	0	0	0	0	0	0	0
AT2G10880	0	0	0	0	0	0	0	0	0	0	0	0
AT2G10890	0	0	0	0	0	0	0	0	0	0	0	0
AT2G10895	0	0	0	0	0	0	0	0	0	0	0	0
AT2G10900	0	0	0	0	0	0	0	0	0	0	0	0
AT2G10910	0	0	0	0	0	0	0	0	0	0	0	0
AT2G10920	0	0	0	0	0	0	0	0	0	0	0	0
AT2G10921	0	0	0	0	2	0	0	0	0	0	0	1
AT2G10930	0	4	0	0	1	1	1	1	1	1	0	0
AT2G10931	4	3	1	4	2	0	1	1	3	0	3	3
AT2G10940	31	2	9	17	19	21	36	25	11	21	16	15
AT2G10950	19	16	14	5	7	3	17	14	17	7	5	2
AT2G10960	0	0	0	0	0	0	0	0	0	0	0	0
AT2G10965	0	0	0	0	0	0	0	0	1	0	0	0
AT2G10970	0	0	0	0	0	0	0	0	0	0	0	0
AT2G10975	2	2	10	3	0	1	9	4	6	0	0	1
AT2G10980	0	0	0	0	0	0	2	0	0	0	0	0
AT2G10990	0	3	0	2	1	3	1	2	2	0	0	3
AT2G11000	8	2	2	1	1	1	3	4	1	4	0	0
AT2G11005	0	0	0	0	0	0	0	0	0	0	0	0
AT2G11010	0	0	0	0	0	0	0	0	0	0	0	0
AT2G11015	0	0	0	0	0	0	0	0	0	0	0	0
AT2G11020	0	0	0	0	0	0	0	0	0	0	0	0
AT2G11030	0	0	0	0	0	0	0	0	0	0	0	0
AT2G11040	0	0	0	0	0	0	0	0	0	0	0	0
AT2G11050	0	0	0	0	0	0	0	0	0	0	0	0
AT2G11060	0	0	0	0	0	0	0	0	0	0	0	0
AT2G11070	0	0	0	0	0	0	0	0	0	0	0	0
AT2G11080	0	0	0	0	0	0	0	0	0	0	0	0
AT2G11090	0	0	0	0	0	0	0	0	0	0	0	0
AT2G11100	0	0	0	0	0	0	0	0	0	1	0	0
AT2G11110	0	0	0	0	0	0	0	0	0	0	0	0
AT2G11115	0	0	0	0	0	0	0	0	0	0	0	0
AT2G11120	0	0	0	0	0	0	0	0	0	0	0	0
AT2G11130	0	0	0	0	0	0	0	0	0	0	0	0
AT2G11135	0	0	0	0	0	0	0	0	0	0	0	0
AT2G11140	27	19	22	15	4	10	15	19	41	10	4	3
AT2G11150	0	1	0	0	0	0	0	0	0	0	0	0
AT2G11165	0	0	0	1	0	0	0	0	1	0	0	0
AT2G11166	0	0	0	0	0	0	0	0	0	0	0	0
AT2G11168	0	0	0	0	0	0	0	0	0	0	0	0
AT2G11170	0	0	0	0	0	0	0	0	0	0	0	0
AT2G11180	0	0	0	0	0	0	0	0	0	0	0	0
AT2G11190	0	0	0	0	0	0	0	0	0	0	0	0
AT2G11200	0	0	0	0	0	0	0	0	0	0	0	0
AT2G11210	0	0	0	0	0	0	0	0	0	0	0	0
AT2G11220	0	0	0	0	0	0	0	0	0	0	0	0
AT2G11230	0	0	0	0	0	0	0	0	0	0	0	0
AT2G11235	0	0	0	0	0	0	0	0	0	0	0	0
AT2G11240	2021	2602	2356	1493	1633	1167	2702	2317	2507	1938	2411	1691
AT2G11270	1	0	1	0	1	1	1	0	0	2	1	3
AT2G11271	63	47	34	58	79	83	17	28	24	67	67	77
AT2G11280	0	0	0	0	0	0	0	0	0	0	0	0
AT2G11290	0	0	0	0	0	0	0	0	0	0	0	0
AT2G11300	0	0	0	0	0	0	0	0	0	0	0	1
AT2G11310	11	15	9	18	16	8	9	0	5	6	7	7
AT2G11320	1	0	0	0	0	0	1	0	0	0	0	0
AT2G11330	0	0	0	0	0	0	0	0	0	0	0	0
AT2G11340	0	0	0	0	0	0	0	0	0	0	0	0
AT2G11345	0	0	0	0	0	0	0	0	0	0	0	0
AT2G11350	0	0	0	0	0	0	0	0	0	0	0	0
AT2G11360	0	0	0	0	0	0	0	0	0	0	0	0
AT2G11370	0	0	0	0	0	0	0	0	0	0	0	0
AT2G11380	0	0	0	0	0	0	0	0	0	0	0	0
AT2G11390	0	0	0	0	0	0	0	0	0	0	0	0
AT2G11400	0	0	0	0	0	0	0	0	0	0	0	0
AT2G11405	0	0	0	0	0	0	1	0	0	0	0	0
AT2G11410	0	0	0	1	3	0	1	0	0	0	0	0
AT2G11420	0	1	0	0	0	1	2	0	3	0	0	0
AT2G11430	0	0	0	0	0	0	0	0	0	0	0	0
AT2G11440	0	0	0	0	0	0	0	0	0	0	0	0
AT2G11450	0	0	0	0	0	0	0	0	0	0	0	0
AT2G11460	0	0	0	0	0	0	0	0	0	0	0	0
AT2G11462	0	0	0	0	0	0	0	0	0	0	0	0
AT2G11465	0	0	0	0	0	0	0	0	0	0	0	0
AT2G11480	0	0	0	0	0	0	0	0	0	0	0	0
AT2G11485	0	0	0	0	0	0	0	0	0	0	0	0
AT2G11490	0	0	0	0	0	0	0	0	0	0	0	0
AT2G11500	0	0	0	0	0	0	0	0	0	0	0	0
AT2G11502	0	0	0	0	0	0	0	0	0	0	0	0
AT2G11504	0	0	0	0	0	0	0	0	0	0	0	0
AT2G11507	0	0	0	0	0	0	1	0	0	0	0	0
AT2G11510	0	0	0	0	0	0	0	0	0	0	0	0
AT2G11520	2	0	1	0	2	2	2	0	2	1	1	1
AT2G11522	0	0	0	0	0	0	0	0	0	0	0	0
AT2G11530	0	0	0	0	0	0	0	0	0	0	0	0
AT2G11550	0	0	0	0	0	0	0	1	0	1	0	0
AT2G11570	0	0	0	0	0	0	0	0	0	0	0	0
AT2G11590	0	0	0	0	0	0	0	0	0	0	0	0
AT2G11600	0	0	0	0	0	0	0	0	0	0	0	0
AT2G11610	0	0	0	0	0	0	0	0	0	0	0	0
AT2G11620	0	0	0	0	0	0	0	0	0	0	0	0
AT2G11623	0	0	0	0	0	0	0	0	0	0	0	0
AT2G11626	0	0	0	0	0	0	0	0	0	0	0	0
AT2G11630	0	0	0	0	0	0	0	0	0	0	0	0
AT2G11640	0	1	0	0	0	0	0	0	0	0	0	0
AT2G11650	0	0	0	0	0	0	0	0	0	0	0	0
AT2G11651	0	0	0	0	0	0	0	0	0	0	0	0
AT2G11660	0	0	0	0	0	0	0	0	0	0	0	0
AT2G11670	0	0	0	0	0	0	0	0	0	0	0	0
AT2G11680	0	0	0	0	0	0	0	0	0	0	0	0
AT2G11690	0	0	0	0	0	0	0	0	0	0	0	0
AT2G11700	0	0	0	0	0	0	0	0	0	0	0	0
AT2G11720	0	0	0	0	0	0	0	0	0	0	0	0
AT2G11730	0	0	0	0	0	0	0	0	0	0	0	0
AT2G11740	0	0	0	0	0	0	0	0	0	0	0	0
AT2G11750	0	0	0	0	0	0	0	0	0	0	0	0
AT2G11770	0	0	0	0	0	0	0	0	0	0	0	0
AT2G11773	0	0	0	0	0	0	0	0	0	0	0	0
AT2G11775	0	0	0	0	0	0	0	0	0	0	0	0
AT2G11778	0	0	0	0	0	0	0	0	0	0	0	0
AT2G11780	0	0	0	0	0	0	0	0	0	1	0	0
AT2G11790	0	0	0	0	0	0	0	0	0	0	0	0
AT2G11800	0	0	0	0	0	0	0	0	0	0	0	0
AT2G11810	0	0	0	1	0	1	1	0	0	1	0	0
AT2G11820	0	0	0	0	0	0	0	0	0	0	0	0
AT2G11830	0	0	0	0	0	0	0	0	0	0	0	0
AT2G11840	0	0	0	0	0	0	0	0	0	0	0	0
AT2G11851	0	0	0	0	0	0	0	0	0	0	0	0
AT2G11850	0	0	0	0	0	0	0	0	0	0	0	0
AT2G11852	0	0	0	0	0	0	0	0	0	0	0	0
AT2G11870	0	0	0	0	0	0	0	0	0	0	0	0
AT2G11880	4	7	1	0	0	0	3	3	4	2	0	0
AT2G11890	8	1	3	2	3	3	5	2	0	6	0	3
AT2G11891	0	0	0	0	0	0	0	0	0	0	0	0
AT2G11910	26	15	10	17	15	16	25	14	9	21	13	17
AT2G11930	0	0	0	0	0	0	0	0	0	0	0	0
AT2G11940	1	0	0	0	0	0	0	0	0	0	1	0
AT2G11950	0	0	0	0	0	0	0	0	0	0	0	0
AT2G11970	0	0	0	0	0	0	0	0	0	0	0	0
AT2G11980	0	0	0	0	0	0	0	0	0	0	0	0
AT2G11983	0	0	0	0	0	0	0	0	0	0	0	0
AT2G11990	0	0	0	0	0	0	0	0	0	0	0	1
AT2G12000	0	0	0	0	0	0	0	0	0	0	0	0
AT2G12010	0	0	0	0	0	0	0	0	0	0	0	0
AT2G12020	0	0	3	0	0	0	0	0	0	0	0	1
AT2G12025	1	0	0	0	0	1	0	0	0	0	0	0
AT2G12040	0	0	0	0	0	0	0	0	0	0	0	0
AT2G12050	0	0	0	0	0	0	1	0	0	0	0	0
AT2G12060	0	0	0	0	0	0	0	0	0	0	0	0
AT2G12066	0	0	0	0	0	0	0	0	0	0	0	0
AT2G12083	0	0	0	0	0	0	0	0	0	0	0	0
AT2G12100	0	0	0	0	0	0	0	0	0	0	0	0
AT2G12110	0	0	0	0	0	0	0	0	0	0	0	0
AT2G12120	0	0	0	0	0	0	0	0	0	0	0	0
AT2G12130	0	0	0	0	0	0	0	0	0	0	0	0
AT2G12140	0	0	0	0	0	0	0	0	0	0	0	0
AT2G12150	0	0	0	0	0	0	0	0	0	0	0	0
AT2G12160	0	0	0	0	0	0	0	0	0	0	0	0
AT2G12170	1	2	2	4	4	1	6	1	6	3	1	0
AT2G12190	0	0	0	0	0	0	0	0	1	0	0	0
AT2G12195	0	0	0	0	0	0	0	0	0	0	0	0
AT2G12200	0	0	0	0	0	0	0	0	0	0	0	0
AT2G12210	0	0	0	0	0	0	0	0	0	0	0	0
AT2G12230	0	0	0	0	0	0	0	0	0	0	0	0
AT2G12240	0	0	0	0	0	0	0	0	0	0	0	0
AT2G12250	0	0	0	0	0	0	0	0	0	0	0	0
AT2G12260	0	0	0	0	0	0	0	0	0	0	0	0
AT2G12270	0	0	0	0	0	0	0	0	0	0	0	0
AT2G12280	0	0	0	0	0	0	0	0	0	0	0	0
AT2G12290	0	0	0	0	0	0	0	0	0	0	0	0
AT2G12300	0	0	0	0	0	0	0	0	0	0	0	0
AT2G12305	1	0	0	0	0	0	0	0	0	0	0	0
AT2G12320	0	0	0	0	0	0	0	0	0	0	0	0
AT2G12325	0	0	0	0	0	0	0	0	0	0	0	0
AT2G12330	0	0	0	0	0	0	0	0	0	0	0	0
AT2G12340	0	0	0	0	0	0	0	0	0	0	0	0
AT2G12345	0	0	0	0	0	0	0	0	0	0	0	0
AT2G12360	0	0	0	0	0	0	0	0	0	0	0	0
AT2G12370	0	0	0	0	0	0	0	0	0	0	0	0
AT2G12380	0	0	0	0	0	0	0	0	0	0	0	0
AT2G12385	0	0	0	0	0	0	0	0	0	0	0	0
AT2G12390	0	0	0	0	0	0	0	0	0	0	0	0
AT2G12400	9	3	8	2	4	3	12	5	9	2	0	2
AT2G12405	0	0	0	0	0	0	0	0	0	0	0	0
AT2G12407	0	0	0	0	0	0	0	0	1	0	0	0
AT2G12408	0	0	0	0	0	0	0	0	0	0	0	0
AT2G12410	0	0	0	0	0	0	0	0	0	0	0	0
AT2G12420	0	0	0	0	0	0	0	0	0	0	0	0
AT2G12430	0	0	0	0	0	0	0	0	0	0	0	0
AT2G12440	0	1	3	0	1	2	5	2	1	0	1	2
AT2G12450	2	2	1	1	0	3	2	1	1	1	1	1
AT2G12460	0	0	0	0	0	0	0	0	0	0	0	0
AT2G12461	52	58	51	15	13	10	42	42	65	10	16	8
AT2G12462	25	31	16	10	9	7	24	21	29	6	3	8
AT2G12465	0	0	0	0	0	0	0	0	0	0	0	0
AT2G12470	0	0	0	0	0	0	0	0	0	0	0	0
AT2G12475	0	0	0	0	0	0	0	0	0	0	0	0
AT2G12480	0	0	0	0	0	0	0	0	0	0	0	0
AT2G12490	14	1	1	3	3	4	2	2	1	3	2	2
AT2G12500	1	0	1	0	0	0	0	0	0	0	0	0
AT2G12505	0	0	0	0	0	0	0	0	0	0	0	0
AT2G12510	1	0	0	0	0	0	0	0	0	0	0	0
AT2G12520	0	0	0	0	0	0	0	0	0	0	0	0
AT2G12530	0	0	0	0	0	1	0	0	0	0	0	0
AT2G12540	0	0	0	0	0	0	0	0	0	0	0	0
AT2G12550	1	0	0	0	0	0	0	0	0	0	0	0
AT2G12557	0	0	0	0	0	0	0	0	0	0	0	0
AT2G12560	0	0	0	0	0	0	0	0	0	0	0	0
AT2G12570	0	0	0	0	0	0	0	0	0	0	0	0
AT2G12580	0	0	0	0	0	0	0	0	0	0	0	0
AT2G12590	0	0	0	0	0	0	0	0	0	0	0	0
AT2G12600	0	0	0	0	0	0	0	0	0	0	0	0
AT2G12610	0	0	0	0	0	0	0	0	0	0	0	0
AT2G12620	0	0	0	0	0	0	0	0	0	1	0	0
AT2G12630	0	0	0	0	0	0	0	0	0	0	0	0
AT2G12640	0	0	0	0	0	0	0	0	0	0	0	1
AT2G12646	1	0	3	0	0	0	4	0	2	2	0	0
AT2G12650	0	0	0	0	0	0	0	0	0	0	0	0
AT2G12660	0	0	0	0	0	0	0	0	0	0	0	0
AT2G12670	0	0	0	0	0	0	0	0	0	0	0	0
AT2G12680	0	0	0	0	1	0	0	0	0	0	0	0
AT2G12685	0	0	0	0	0	0	0	0	0	0	0	0
AT2G12690	0	0	0	0	0	0	0	0	0	0	0	0
AT2G12695	0	0	0	0	0	0	0	0	0	0	0	0
AT2G12700	0	0	0	0	0	0	0	0	0	0	0	0
AT2G12710	0	0	0	0	0	0	0	0	0	0	0	0
AT2G12720	0	0	0	0	0	0	0	0	0	0	0	0
AT2G12730	0	0	0	0	0	0	0	0	0	0	0	0
AT2G12740	0	0	0	0	0	0	0	0	0	0	0	0
AT2G12750	0	0	0	0	0	0	0	0	0	0	0	0
AT2G12760	0	0	0	0	0	0	0	0	0	0	0	0
AT2G12770	0	0	0	0	0	0	0	0	0	0	0	0
AT2G12780	0	0	0	0	0	0	0	0	0	0	0	0
AT2G12800	0	0	0	0	0	0	0	0	0	0	0	0
AT2G12810	0	0	0	0	0	0	0	0	0	0	0	0
AT2G12815	0	0	0	0	0	0	0	0	0	0	0	0
AT2G12820	0	0	0	0	0	0	0	0	0	0	0	0
AT2G12830	0	0	0	0	0	0	0	0	0	0	0	0
AT2G12832	0	0	0	0	0	0	0	0	0	0	0	0
AT2G12835	0	0	0	0	0	0	0	0	0	0	0	0
AT2G12840	0	0	0	0	0	0	0	0	0	0	0	0
AT2G12845	0	0	0	0	0	0	0	0	0	0	0	0
AT2G12850	0	0	0	0	0	0	0	0	0	0	0	0
AT2G12855	1	0	0	0	0	0	0	0	0	0	0	0
AT2G12860	0	0	0	0	0	0	0	0	0	0	0	0
AT2G12870	0	0	0	0	0	0	0	0	0	0	0	0
AT2G12875	0	0	0	0	0	0	0	0	0	0	0	0
AT2G12880	0	0	0	0	0	0	0	0	0	0	0	0
AT2G12890	0	0	0	0	0	0	0	0	0	0	0	0
AT2G12900	0	0	0	0	0	0	0	0	0	0	0	0
AT2G12905	0	0	1	0	0	0	0	0	0	0	0	0
AT2G12910	0	0	0	0	0	0	0	0	0	0	0	0
AT2G12920	0	0	0	0	0	0	0	0	0	0	0	0
AT2G12930	0	0	0	0	0	0	0	0	0	0	0	0
AT2G12935	0	0	0	0	0	0	0	0	0	0	0	0
AT2G12940	0	0	0	0	0	0	0	0	0	0	0	0
AT2G12945	0	0	0	0	0	0	0	0	0	0	0	0
AT2G12950	0	0	0	0	0	0	0	0	0	0	0	0
AT2G12960	0	0	0	0	0	0	0	0	0	0	0	0
AT2G12970	0	0	0	0	0	0	0	0	0	0	0	0
AT2G12977	0	0	0	0	0	0	0	0	0	0	0	0
AT2G12980	0	0	0	0	0	0	0	0	0	0	0	0
AT2G12990	0	0	0	0	0	0	0	0	0	0	0	0
AT2G13000	0	0	1	0	0	0	0	0	0	0	0	0
AT2G13010	0	0	0	0	0	0	0	0	0	0	0	0
AT2G13020	0	0	0	0	0	0	0	0	0	0	0	0
AT2G13040	0	0	0	0	0	0	0	0	0	0	0	0
AT2G13050	0	0	0	0	0	0	0	0	0	0	0	0
AT2G13060	0	0	0	0	0	0	0	0	0	0	0	0
AT2G13070	0	0	0	0	0	0	0	0	0	0	0	0
AT2G13080	1	0	0	0	0	0	0	0	0	0	0	0
AT2G13090	0	0	0	0	0	0	0	0	0	0	0	0
AT2G13100	4	0	0	5	0	3	3	1	3	2	0	0
AT2G13110	0	0	0	0	0	0	0	0	0	0	0	0
AT2G13115	0	0	0	0	0	0	0	0	0	0	0	0
AT2G13116	0	0	0	0	0	0	0	0	0	0	0	0
AT2G13118	0	0	0	0	0	0	0	0	0	0	0	0
AT2G13120	0	0	0	0	0	0	0	0	0	0	0	0
AT2G13125	0	0	0	0	0	0	0	0	0	0	0	0
AT2G13126	0	0	0	0	0	0	0	0	0	0	0	0
AT2G13128	0	0	0	0	0	0	0	1	0	0	0	0
AT2G13130	0	0	0	1	0	0	0	0	1	0	0	0
AT2G13140	0	0	0	0	0	0	0	0	0	0	0	0
AT2G13142	0	0	0	0	0	0	0	0	0	0	0	0
AT2G13143	0	0	0	0	0	0	0	0	0	0	0	0
AT2G13145	0	0	0	0	0	0	0	0	0	0	0	0
AT2G13146	0	0	0	4	0	2	1	0	0	1	1	0
AT2G13150	0	0	0	0	0	0	0	1	0	0	0	0
AT2G13160	0	0	0	0	0	0	0	0	0	0	0	0
AT2G13170	0	0	0	0	0	0	0	0	0	0	0	0
AT2G13175	0	0	0	0	0	0	0	0	0	0	0	0
AT2G13180	0	0	0	0	0	0	1	1	0	0	0	0
AT2G13190	0	0	0	0	0	0	0	0	0	0	0	0
AT2G13200	0	0	0	0	0	0	0	0	0	0	0	1
AT2G13230	0	0	0	0	0	0	0	0	0	0	0	1
AT2G13240	0	1	0	2	0	0	1	0	0	0	0	0
AT2G13250	0	0	0	0	0	0	0	0	0	0	0	0
AT2G13260	0	0	0	0	0	0	0	0	0	0	0	0
AT2G13270	0	0	0	0	0	0	0	0	0	0	0	0
AT2G13272	0	0	0	0	0	0	0	0	0	0	0	0
AT2G13273	0	0	0	0	0	0	0	0	0	0	0	0
AT2G13274	0	0	0	0	0	0	0	0	0	0	0	0
AT2G13280	0	0	0	0	0	0	0	0	0	0	0	0
AT2G13290	1	2	3	0	2	0	2	1	4	2	1	0
AT2G13295	0	0	0	0	0	0	0	0	0	0	0	0
AT2G13300	0	0	0	0	0	0	0	0	0	0	0	0
AT2G13310	0	0	0	0	0	0	0	0	0	0	0	0
AT2G13320	0	0	1	0	0	0	0	0	0	0	0	0
AT2G13330	1	0	0	0	0	0	0	0	0	0	0	0
AT2G13335	0	0	0	1	0	0	0	0	0	0	0	0
AT2G13350	0	0	0	0	0	0	0	0	0	0	0	0
AT2G13360	183	17	44	125	155	210	107	56	47	189	125	99
AT2G13363	0	0	1	0	0	0	0	0	0	0	0	0
AT2G13370	24	2	4	6	12	9	5	2	7	7	8	9
AT2G13380	0	0	0	0	0	0	0	0	0	0	0	0
AT2G13390	0	0	0	0	0	0	0	0	0	0	0	1
AT2G13400	0	0	0	0	0	0	0	0	0	0	0	0
AT2G13410	0	0	0	0	0	0	0	0	0	0	0	0
AT2G13420	0	2	0	0	0	1	0	1	0	0	0	1
AT2G13422	7	3	1	8	6	4	4	6	5	5	6	11
AT2G13430	11	10	7	7	4	1	15	18	30	0	1	3
AT2G13431	0	0	0	0	0	0	0	0	0	0	0	0
AT2G13440	7	0	1	2	6	6	3	2	4	4	0	2
AT2G13450	0	0	0	0	0	0	1	1	1	0	0	0
AT2G13460	0	0	0	0	0	0	0	0	0	0	0	0
AT2G13463	0	0	0	0	0	0	0	0	0	0	0	0
AT2G13469	0	0	0	0	0	0	0	0	0	0	0	0
AT2G13470	0	0	0	0	0	0	0	0	0	0	0	0
AT2G13480	0	0	0	0	0	0	0	0	0	0	0	0
AT2G13490	0	0	0	0	0	0	0	0	0	0	0	0
AT2G13500	0	0	0	0	0	0	0	0	0	0	0	0
AT2G13510	0	0	0	0	0	0	0	0	0	0	0	0
AT2G13520	0	0	0	0	0	0	0	0	0	0	0	0
AT2G13530	0	0	0	0	0	0	0	0	0	0	0	0
AT2G13540	12	0	4	6	13	7	5	1	3	4	4	6
AT2G13542	2	0	0	0	0	0	0	0	1	0	0	1
AT2G13547	0	0	0	0	0	0	0	0	0	0	0	0
AT2G13550	34	41	53	17	10	6	24	21	30	6	12	15
AT2G13560	39	2	1	9	11	15	3	5	9	4	3	8
AT2G13570	0	0	0	0	0	0	0	0	0	0	0	0
AT2G13580	0	0	0	0	0	0	0	0	1	0	0	0
AT2G13590	0	0	0	0	0	0	0	0	0	0	0	0
AT2G13600	14	1	2	1	5	4	5	7	13	2	2	3
AT2G13610	25	17	16	21	12	15	18	16	22	17	6	13
AT2G13620	0	0	0	0	0	0	0	0	0	0	0	0
AT2G13623	0	0	0	0	0	0	0	0	0	0	0	0
AT2G13630	0	0	0	0	0	0	0	0	0	0	0	0
AT2G13640	0	0	0	0	0	0	0	0	0	0	0	0
AT2G13650	2	0	0	0	0	0	2	0	0	0	0	0
AT2G13660	49	61	59	78	80	87	71	44	52	73	70	56
AT2G13665	30	32	45	7	14	6	49	21	31	11	11	2
AT2G13680	0	1	1	1	0	0	1	2	3	0	0	1
AT2G13690	1	1	0	1	0	1	1	0	1	0	0	0
AT2G13700	0	0	0	0	0	0	0	0	0	0	0	0
AT2G13705	0	0	0	0	0	0	0	0	0	0	0	0
AT2G13706	0	0	0	0	0	0	0	0	0	0	0	0
AT2G13710	0	0	0	0	0	0	0	0	0	0	0	0
AT2G13720	0	0	0	0	0	0	0	0	0	0	0	0
AT2G13730	0	0	0	0	0	0	0	0	0	0	0	0
AT2G13740	0	0	0	0	0	0	0	0	0	0	0	0
AT2G13750	0	0	0	0	0	0	0	0	0	0	0	0
AT2G13760	0	0	0	0	0	0	0	0	0	0	0	0
AT2G13770	0	0	0	0	0	0	0	0	0	0	0	0
AT2G13790	2	0	0	1	0	7	3	2	0	0	0	0
AT2G13800	1	0	0	3	0	2	0	0	2	0	2	1
AT2G13810	0	0	0	0	0	0	0	0	0	0	0	0
AT2G13820	2	0	0	0	0	1	1	0	0	0	0	0
AT2G13830	0	0	0	0	0	0	0	0	0	0	0	0
AT2G13840	3	0	1	1	2	4	1	0	1	0	3	1
AT2G13850	0	1	0	0	0	0	0	0	0	0	0	0
AT2G13851	0	0	0	0	0	0	0	0	0	0	0	0
AT2G13860	0	0	0	0	0	0	0	0	0	0	0	0
AT2G13865	0	0	0	0	0	0	0	0	0	0	0	0
AT2G13870	0	0	0	0	0	0	0	0	0	0	0	0
AT2G13890	0	0	0	0	0	0	0	0	0	0	0	0
AT2G13895	0	0	0	0	0	0	0	0	0	0	0	0
AT2G13900	0	0	0	0	0	0	0	0	0	0	0	0
AT2G13910	1	1	1	0	0	0	1	3	1	0	0	0
AT2G13920	0	0	0	0	0	0	0	0	0	0	0	0
AT2G13930	0	0	0	0	0	0	0	0	0	0	0	0
AT2G13940	0	0	0	0	0	0	0	0	0	0	0	0
AT2G13950	0	0	0	0	0	0	0	0	0	0	0	0
AT2G13960	0	0	0	0	0	0	0	0	0	0	0	0
AT2G13970	5	1	3	1	1	3	1	2	1	1	0	2
AT2G13975	0	4	1	2	0	0	2	2	8	0	0	0
AT2G13980	0	0	0	0	0	0	0	0	0	0	0	0
AT2G13990	0	0	0	0	0	0	0	0	0	0	0	0
AT2G14000	1	0	0	0	0	0	0	0	0	0	0	0
AT2G14010	0	0	0	0	0	0	0	0	0	0	0	0
AT2G14020	0	0	0	0	0	0	0	0	0	0	0	0
AT2G14030	0	0	0	0	0	0	0	0	0	0	0	0
AT2G14040	0	0	0	0	0	0	0	0	0	0	0	0
AT2G14045	3	1	0	3	0	2	1	0	0	0	1	2
AT2G14050	13	20	20	1	0	1	10	13	18	2	0	0
AT2G14060	2	3	0	3	1	2	6	3	1	3	1	4
AT2G14070	0	1	0	0	0	1	1	0	5	0	0	0
AT2G14080	23	3	9	10	5	11	10	5	12	11	8	7
AT2G14090	3	4	4	0	0	3	3	0	1	0	2	1
AT2G14095	4	1	2	1	0	1	0	0	2	1	1	1
AT2G14100	4	0	1	0	0	0	1	0	0	0	1	0
AT2G14110	1	1	4	1	1	1	2	0	4	1	0	1
AT2G14115	10	5	12	12	9	4	16	11	24	9	7	9
AT2G14120	10	5	7	19	9	16	22	7	5	23	14	9
AT2G14130	0	0	0	0	0	0	0	0	1	0	0	1
AT2G14140	0	0	0	0	0	0	0	0	0	0	0	0
AT2G14150	0	0	0	0	0	0	0	0	0	0	0	0
AT2G14160	0	0	0	0	0	0	0	0	0	0	0	0
AT2G14170	17	1	6	3	4	2	2	2	7	5	5	4
AT2G14180	0	1	0	0	0	1	0	0	0	0	0	0
AT2G14190	0	0	0	0	0	0	0	0	0	0	0	0
AT2G14200	0	0	0	0	0	0	0	0	0	0	0	0
AT2G14206	0	0	0	0	0	0	0	0	0	0	0	0
AT2G14210	0	0	0	3	0	0	0	1	3	0	0	0
AT2G14220	3	3	6	0	4	3	11	8	8	1	1	0
AT2G14230	0	0	0	0	0	0	0	0	0	0	0	0
AT2G14240	0	0	0	1	0	1	0	0	0	0	0	0
AT2G14245	0	0	0	0	0	0	0	0	0	0	0	0
AT2G14247	2	2	0	0	2	2	0	2	0	1	0	0
AT2G14255	1	0	2	1	0	0	3	1	2	2	2	2
AT2G14260	11	0	2	3	11	9	3	1	3	3	3	3
AT2G14270	0	0	0	0	0	0	0	0	0	0	0	0
AT2G14280	0	0	0	0	0	0	0	0	0	0	0	0
AT2G14282	0	0	0	0	0	0	0	0	0	0	0	0
AT2G14285	3	0	0	0	1	4	2	0	0	0	0	2
AT2G14288	0	0	0	0	0	0	0	0	0	0	0	0
AT2G14289	0	0	0	0	0	0	0	0	0	0	0	0
AT2G14290	0	0	0	0	0	0	0	0	0	0	0	0
AT2G14300	0	0	0	0	0	0	0	0	0	0	0	0
AT2G14310	0	0	0	0	0	0	0	0	0	0	0	0
AT2G14320	0	0	0	0	0	0	0	0	0	0	0	0
AT2G14330	0	0	0	0	0	0	0	0	0	0	0	0
AT2G14335	0	0	0	0	0	0	0	0	0	0	0	0
AT2G14340	0	0	0	0	0	0	0	0	0	0	0	0
AT2G14350	0	0	0	0	0	0	0	0	0	0	0	0
AT2G14365	0	0	0	0	0	0	0	0	0	0	0	0
AT2G14370	0	0	0	0	0	0	0	0	0	0	0	0
AT2G14378	0	0	0	0	0	0	0	0	0	0	0	0
AT2G14380	0	0	0	0	0	0	0	0	0	0	0	0
AT2G14390	0	0	0	0	0	0	0	0	0	0	0	0
AT2G14400	0	0	0	0	0	0	0	0	0	0	0	0
AT2G14405	0	0	0	0	0	0	0	0	0	0	0	0
AT2G14410	0	0	0	0	0	0	0	0	0	0	0	0
AT2G14415	0	0	0	0	0	0	0	0	0	0	0	0
AT2G14420	0	0	0	0	0	0	0	0	0	0	0	0
AT2G14430	0	0	0	0	0	0	0	0	0	0	0	0
AT2G14440	0	0	0	0	0	0	0	0	0	0	0	0
AT2G14450	0	0	0	0	1	2	0	0	0	0	0	0
AT2G14455	10	5	4	1	2	1	6	2	6	2	2	5
AT2G14460	10	6	10	3	3	9	4	18	12	4	2	3
AT2G14470	0	0	0	11	8	3	0	0	0	0	0	0
AT2G14475	0	0	0	0	0	0	0	0	0	0	0	0
AT2G14490	0	0	0	0	0	0	0	0	0	0	0	0
AT2G14500	0	0	0	0	0	0	0	0	0	0	0	0
AT2G14510	0	0	2	0	0	0	0	0	1	0	0	0
AT2G14520	3	0	0	0	0	0	0	0	0	0	0	1
AT2G14530	1	0	0	0	1	2	0	0	0	1	0	0
AT2G14535	0	0	0	0	0	0	0	0	0	0	0	0
AT2G14540	0	0	0	0	0	0	0	0	0	0	0	0
AT2G14550	0	0	0	0	0	0	0	0	0	0	0	0
AT2G14560	4	1	4	6	10	11	12	3	8	11	16	7
AT2G14570	0	0	0	0	0	0	0	0	0	0	0	0
AT2G14580	6	0	0	0	0	0	0	0	0	0	0	0
AT2G14590	0	0	0	0	0	0	0	0	0	0	0	0
AT2G14595	0	0	0	0	0	0	0	0	0	0	0	0
AT2G14600	0	0	0	0	0	0	0	0	0	0	0	0
AT2G14605	0	0	0	0	0	0	0	0	0	0	0	0
AT2G14610	15	0	6	43	67	81	2	3	13	48	93	55
AT2G14620	0	0	0	0	1	2	0	2	0	0	3	3
AT2G14630	0	0	0	0	0	0	0	0	0	0	0	0
AT2G14635	0	1	0	0	0	0	0	0	1	0	0	0
AT2G14640	0	0	0	0	0	0	0	0	0	0	0	0
AT2G14650	0	0	0	0	0	1	0	0	0	0	0	0
AT2G14660	1	0	0	0	1	0	0	0	0	0	0	0
AT2G14661	0	0	0	1	2	0	1	0	0	0	3	0
AT2G14670	0	0	0	0	0	0	0	0	0	0	0	0
AT2G14680	7	0	0	0	1	2	3	2	3	0	1	0
AT2G14690	10	33	23	25	16	21	33	10	13	28	24	17
AT2G14692	0	0	0	0	0	0	0	0	0	0	0	0
AT2G14700	0	0	0	0	0	0	0	0	0	0	0	0
AT2G14710	0	0	0	0	0	0	0	0	0	0	0	0
AT2G14720	21	0	4	4	6	10	2	1	7	4	5	0
AT2G14730	0	0	0	0	0	0	0	0	0	0	0	0
AT2G14740	7	0	2	1	5	3	1	2	1	2	2	4
AT2G14750	9	2	4	3	2	5	1	3	0	3	3	3
AT2G14760	0	0	0	0	0	0	0	0	0	0	0	0
AT2G14770	0	0	0	0	0	0	0	1	0	0	0	0
AT2G14772	0	0	0	0	0	0	0	0	0	0	0	0
AT2G14774	0	0	0	0	0	0	0	0	0	0	0	0
AT2G14777	0	0	0	0	0	0	0	0	0	0	0	0
AT2G14780	0	0	0	0	0	0	0	0	0	0	0	0
AT2G14790	0	0	0	0	0	0	0	0	1	1	0	0
AT2G14793	0	0	0	0	0	0	0	0	0	0	0	0
AT2G14796	0	0	0	0	0	0	0	0	0	0	0	0
AT2G14800	2	1	2	0	0	0	2	0	1	1	0	2
AT2G14810	3	0	0	0	0	1	2	0	0	1	0	0
AT2G14820	3	0	0	0	0	0	0	0	1	2	0	0
AT2G14830	0	0	0	0	0	0	0	1	1	0	0	0
AT2G14835	7	0	1	0	2	3	2	0	1	4	0	1
AT2G14840	0	0	0	0	0	0	0	0	0	0	0	0
AT2G14843	0	1	0	0	0	0	0	0	0	0	0	0
AT2G14846	0	0	0	0	0	0	0	0	0	0	0	0
AT2G14850	4	1	4	0	0	0	2	1	0	0	0	0
AT2G14860	1	0	0	0	0	1	0	1	2	0	0	0
AT2G14870	0	0	0	0	0	0	0	0	0	0	0	0
AT2G14878	1	0	2	1	1	2	2	3	0	1	1	2
AT2G14880	18	1	1	3	1	1	1	2	3	0	0	0
AT2G14890	7	3	2	2	4	1	7	9	6	2	3	2
AT2G14900	3	0	5	4	4	7	2	0	2	5	2	2
AT2G14910	10	0	0	3	3	3	3	0	1	5	2	2
AT2G14920	0	2	1	0	0	0	0	1	1	0	0	0
AT2G14930	0	0	0	0	0	0	0	0	0	0	0	0
AT2G14935	0	0	0	0	0	0	0	0	0	0	0	0
AT2G14940	0	0	2	0	0	0	0	0	0	0	0	0
AT2G14950	0	0	0	0	0	0	0	0	0	0	0	0
AT2G14960	1	0	1	1	0	0	0	0	0	0	0	0
AT2G14970	0	0	0	0	0	0	0	0	0	0	0	0
AT2G14980	0	0	0	0	0	0	0	0	0	0	0	0
AT2G14990	0	0	0	0	0	0	1	0	0	0	0	0
AT2G15000	0	0	1	0	0	0	0	0	0	0	0	0
AT2G15010	0	0	0	0	0	0	0	0	0	0	0	0
AT2G15012	0	0	0	0	0	0	0	0	0	0	0	0
AT2G15013	0	0	0	0	0	0	0	0	0	0	0	0
AT2G15014	0	0	0	0	0	0	0	0	0	0	0	0
AT2G15015	0	0	0	0	0	0	0	0	0	0	0	0
AT2G15016	0	0	0	0	0	0	0	0	0	0	0	0
AT2G15017	0	0	0	0	0	0	0	0	0	0	0	0
AT2G15020	0	0	0	0	0	1	0	0	1	0	0	1
AT2G15025	0	0	0	0	0	0	0	0	0	0	0	0
AT2G15029	0	1	1	0	3	0	0	7	2	1	4	1
AT2G15030	0	0	0	0	0	0	1	0	0	0	1	0
AT2G15040	1	1	2	0	1	0	2	1	3	3	3	1
AT2G15042	0	3	0	0	1	0	3	0	1	1	0	2
AT2G15045	0	0	0	0	0	1	0	0	0	0	0	0
AT2G15050	8	0	5	0	1	1	3	2	11	1	0	0
AT2G15060	2	0	2	0	1	0	6	3	3	1	0	1
AT2G15070	0	0	0	0	0	0	0	2	2	1	1	1
AT2G15080	15	6	12	2	3	0	9	8	2	0	0	0
AT2G15090	16	11	8	1	1	9	14	13	8	8	2	1
AT2G15100	0	0	0	0	0	0	0	0	0	0	0	0
AT2G15110	0	0	0	0	0	0	0	0	0	0	1	0
AT2G15120	1	3	1	0	0	1	3	1	2	0	0	1
AT2G15128	1	0	0	0	0	0	0	0	1	0	0	0
AT2G15130	1	0	0	0	3	1	0	0	0	2	1	0
AT2G15140	0	0	0	0	0	0	0	0	0	0	0	0
AT2G15145	0	0	0	0	0	0	0	0	0	0	0	0
AT2G15150	0	0	0	0	0	0	0	0	0	0	0	0
AT2G15160	0	0	0	0	0	0	0	0	1	0	0	0
AT2G15170	0	0	0	0	0	0	0	0	0	0	0	0
AT2G15180	0	0	0	0	0	0	0	0	0	0	0	0
AT2G15185	0	0	0	0	0	0	0	0	0	0	0	0
AT2G15190	0	0	0	0	0	0	0	0	0	0	0	0
AT2G15200	0	0	0	0	0	0	0	0	0	0	0	0
AT2G15210	0	0	0	0	0	0	0	0	0	0	0	0
AT2G15220	0	0	0	0	1	0	0	0	0	0	1	0
AT2G15230	2	6	1	0	1	2	2	2	4	2	4	3
AT2G15240	6	0	0	2	2	1	2	2	1	5	2	6
AT2G15250	0	0	0	0	0	0	0	0	0	0	0	0
AT2G15260	0	0	0	0	0	0	0	0	0	0	0	0
AT2G15270	8	0	0	3	0	2	1	1	1	0	0	0
AT2G15271	2	4	5	0	2	0	6	1	6	2	0	1
AT2G15280	7	3	6	4	18	10	6	13	6	18	6	8
AT2G15290	18	3	8	3	3	3	9	8	6	4	1	6
AT2G15292	0	0	0	0	0	1	1	1	1	1	1	0
AT2G15300	36	52	47	48	43	36	48	43	64	45	34	35
AT2G15310	0	1	0	0	0	0	0	0	0	4	0	0
AT2G15318	1	0	0	0	0	0	0	0	0	0	0	0
AT2G15320	27	38	33	10	19	15	30	24	41	24	21	17
AT2G15325	0	0	0	0	0	0	0	0	0	0	0	0
AT2G15327	0	0	0	1	0	0	0	0	0	0	0	0
AT2G15330	0	0	0	0	0	0	0	0	0	0	0	0
AT2G15340	0	0	0	0	0	0	0	0	0	0	0	0
AT2G15345	0	0	0	0	0	0	0	0	0	0	0	0
AT2G15350	0	0	0	0	0	0	0	0	0	0	0	0
AT2G15360	0	1	1	0	0	0	0	0	1	0	0	0
AT2G15370	1	0	0	0	0	1	3	1	0	0	1	1
AT2G15380	0	0	0	0	0	0	0	0	0	0	0	0
AT2G15390	6	4	9	3	3	3	9	4	10	4	7	1
AT2G15400	0	0	0	0	0	0	0	0	0	0	0	0
AT2G15410	0	0	0	0	0	0	0	0	0	0	0	0
AT2G15420	0	0	0	0	0	0	0	0	0	0	0	0
AT2G15430	5	0	0	8	5	6	5	4	3	6	0	1
AT2G15440	3	3	2	1	1	1	0	1	1	2	4	1
AT2G15450	0	0	0	0	0	0	0	0	0	0	0	0
AT2G15460	0	0	0	0	0	0	0	0	0	0	0	0
AT2G15470	0	0	0	0	0	0	0	0	0	0	0	0
AT2G15480	2	2	1	2	1	5	1	0	3	1	2	2
AT2G15490	1	0	1	1	0	1	0	0	0	0	0	0
AT2G15500	0	0	0	0	0	0	0	0	0	0	0	0
AT2G15510	1	0	0	0	0	0	0	0	0	0	0	0
AT2G15520	0	0	0	0	0	0	0	0	0	0	0	0
AT2G15530	8	0	3	0	2	4	2	1	1	3	1	2
AT2G15535	0	0	0	0	0	0	0	0	0	0	0	0
AT2G15540	0	0	0	0	0	0	0	0	0	0	0	0
AT2G15550	0	0	0	0	0	0	0	0	0	0	0	0
AT2G15555	0	0	0	0	0	0	0	0	0	0	0	0
AT2G15560	6	0	1	2	2	4	1	2	2	3	6	5
AT2G15570	5	0	0	0	2	0	0	0	0	0	0	0
AT2G15580	29	31	23	2	10	8	22	17	28	4	7	9
AT2G15590	0	0	0	0	0	0	0	0	1	0	0	0
AT2G15600	1	0	0	0	0	0	0	0	0	0	0	0
AT2G15610	0	0	0	0	0	0	0	0	0	0	0	0
AT2G15620	80	6	11	15	33	37	18	8	13	22	8	17
AT2G15630	0	0	0	1	0	2	0	0	1	2	0	0
AT2G15640	0	0	0	0	0	0	0	0	0	0	0	0
AT2G15650	0	0	0	0	0	0	0	0	0	0	0	0
AT2G15660	0	0	0	0	0	0	0	0	0	0	0	0
AT2G15670	1	1	0	0	0	0	0	0	0	0	0	0
AT2G15680	3	3	2	2	6	2	8	1	4	3	0	4
AT2G15690	42	41	52	21	31	15	18	21	41	29	24	23
AT2G15695	5	2	1	0	2	2	0	2	0	0	1	0
AT2G15700	0	0	0	2	2	0	0	0	0	0	1	3
AT2G15710	0	0	0	0	0	0	0	0	0	0	0	0
AT2G15720	1	0	0	0	0	0	0	0	0	0	0	0
AT2G15730	2	0	0	0	0	0	0	0	0	2	1	0
AT2G15740	0	0	0	0	0	0	0	0	0	0	0	0
AT2G15750	0	0	0	0	0	0	0	0	0	0	1	0
AT2G15760	2	3	0	3	7	1	0	2	1	0	0	1
AT2G15765	0	0	1	0	0	0	0	0	0	0	0	0
AT2G15770	0	0	0	0	0	0	0	0	0	0	0	1
AT2G15780	0	0	0	0	0	0	0	0	0	0	0	0
AT2G15790	2	1	3	3	0	1	0	1	1	1	5	1
AT2G15800	7	18	20	21	30	22	18	19	17	16	12	16
AT2G15810	117	100	106	21	19	20	154	110	209	4	7	15
AT2G15815	0	0	0	0	0	0	0	0	0	0	0	0
AT2G15820	12	0	0	1	0	1	5	5	2	2	0	0
AT2G15830	16	12	12	8	5	7	23	27	11	10	6	6
AT2G15840	14	7	12	5	6	3	8	8	8	2	7	1
AT2G15850	0	0	0	0	0	0	0	0	0	0	0	0
AT2G15860	18	0	2	2	6	5	4	1	2	7	0	0
AT2G15870	0	0	0	0	0	1	0	0	0	0	0	0
AT2G15880	6	0	0	0	2	3	1	1	1	1	0	0
AT2G15890	29	0	6	0	4	4	7	2	5	3	4	3
AT2G15900	13	0	1	3	4	0	8	2	4	5	1	2
AT2G15910	49	28	40	50	60	37	46	49	55	56	80	46
AT2G15920	0	0	2	0	0	0	0	0	1	0	0	0
AT2G15930	0	0	0	0	0	0	0	0	0	0	0	0
AT2G15940	0	0	0	0	1	0	0	0	0	0	0	0
AT2G15950	1	0	0	0	0	0	0	0	0	0	0	0
AT2G15960	30	45	37	32	48	41	75	59	35	66	84	29
AT2G15970	36	33	30	29	26	19	44	30	51	25	16	22
AT2G15980	7	2	4	0	1	5	5	4	6	4	4	2
AT2G15990	0	0	0	0	0	0	0	0	0	0	0	0
AT2G16000	0	0	0	0	0	0	0	0	0	0	0	0
AT2G16005	0	1	0	0	0	0	1	0	0	0	0	0
AT2G16010	0	0	0	0	0	0	0	0	0	0	0	0
AT2G16015	0	0	0	0	0	0	0	0	0	0	0	0
AT2G16016	0	0	0	0	0	0	0	0	0	0	0	0
AT2G16018	0	0	0	0	0	0	0	0	0	0	0	0
AT2G16019	0	0	0	0	0	0	0	0	0	0	0	0
AT2G16020	0	0	0	0	0	0	0	0	0	0	0	0
AT2G16030	0	0	0	0	0	0	0	0	0	0	0	0
AT2G16040	0	0	0	0	0	1	0	0	0	0	0	0
AT2G16050	4	0	2	0	1	1	3	4	0	2	1	1
AT2G16060	21	1	5	9	23	34	0	2	5	15	26	8
AT2G16070	30	41	23	51	61	55	33	21	22	46	73	44
AT2G16080	0	0	0	0	0	0	0	0	0	0	0	0
AT2G16090	0	0	0	0	3	1	0	0	0	2	0	0
AT2G16100	0	0	0	0	0	0	0	0	0	0	0	0
AT2G16110	0	0	0	0	0	0	0	0	0	0	0	0
AT2G16120	0	0	0	0	0	0	0	0	0	0	0	0
AT2G16130	0	0	0	0	0	0	0	0	0	0	0	0
AT2G16140	0	0	0	0	0	0	0	0	0	0	0	0
AT2G16145	0	0	0	0	0	0	0	0	0	0	0	0
AT2G16150	0	0	0	0	0	0	0	0	0	0	0	0
AT2G16160	0	0	0	0	0	0	0	0	0	0	0	0
AT2G16170	0	0	0	0	0	0	0	0	0	0	0	0
AT2G16180	0	0	1	0	0	0	0	0	0	0	0	0
AT2G16190	0	0	1	1	0	0	0	0	0	0	0	0
AT2G16200	0	0	0	0	0	0	0	0	0	0	0	0
AT2G16210	0	0	0	0	0	0	0	0	0	0	0	0
AT2G16220	0	0	0	0	0	0	0	0	0	0	0	0
AT2G16225	0	0	0	0	0	0	0	0	0	0	0	0
AT2G16230	0	1	0	0	0	0	0	0	0	0	0	0
AT2G16240	0	0	0	0	0	0	0	0	0	0	0	0
AT2G16245	44	41	53	51	40	23	62	60	62	51	29	32
AT2G16250	2	1	0	0	3	0	0	0	2	3	0	0
AT2G16260	0	0	0	0	0	0	0	0	0	0	1	0
AT2G16270	6	0	0	0	1	2	4	1	0	0	0	1
AT2G16280	10	8	1	5	2	4	8	3	10	2	2	7
AT2G16290	0	0	0	0	0	0	0	0	0	0	0	0
AT2G16300	0	0	0	0	0	0	0	0	0	0	0	0
AT2G16310	0	0	0	0	0	0	0	0	0	0	0	0
AT2G16320	0	0	0	0	0	0	0	0	0	0	0	0
AT2G16330	0	0	0	0	0	0	0	0	0	0	0	0
AT2G16340	0	0	0	0	0	0	0	0	0	0	0	0
AT2G16365	4	0	9	7	25	19	9	7	5	4	3	6
AT2G16360	1	1	2	3	5	1	2	1	1	2	0	1
AT2G16367	0	0	0	0	0	0	0	0	0	0	0	0
AT2G16370	7	3	6	3	4	2	5	5	0	5	0	2
AT2G16380	5	2	2	3	0	0	2	4	2	4	3	0
AT2G16385	0	0	1	0	0	0	0	0	0	0	0	0
AT2G16390	5	6	2	3	7	5	1	3	8	4	3	1
AT2G16400	18	6	8	12	25	19	14	10	13	18	27	21
AT2G16405	8	2	0	0	4	2	1	0	3	5	3	2
AT2G16410	0	0	0	0	0	0	0	0	0	0	0	0
AT2G16420	0	0	0	0	0	0	0	0	0	0	0	0
AT2G16430	14	0	3	5	6	10	3	1	5	5	5	2
AT2G16440	17	4	3	1	1	6	6	1	11	1	0	4
AT2G16450	0	1	0	0	0	0	0	0	0	0	0	0
AT2G16460	2	0	0	0	1	1	1	1	1	0	1	0
AT2G16485	20	2	4	2	2	10	6	3	7	1	5	0
AT2G16490	0	0	0	0	0	0	0	0	0	0	0	0
AT2G16500	13	4	4	7	7	12	6	6	9	7	7	6
AT2G16505	0	0	0	0	0	0	0	0	0	0	0	0
AT2G16510	8	0	0	1	3	5	2	1	2	4	4	2
AT2G16520	0	0	0	0	0	0	0	0	0	0	0	0
AT2G16530	0	0	0	0	1	0	0	0	0	1	0	0
AT2G16535	0	0	0	0	0	0	0	0	0	0	0	0
AT2G16540	0	0	0	0	0	0	0	0	0	0	0	0
AT2G16550	0	0	0	0	0	0	0	0	0	0	0	0
AT2G16560	0	0	0	0	0	0	0	0	0	0	0	0
AT2G16570	1	0	0	0	0	0	0	1	0	0	0	0
AT2G16580	3	0	1	0	0	1	1	0	2	0	1	1
AT2G16575	3	2	3	1	0	2	1	2	3	3	1	2
AT2G16586	37	1	5	3	2	6	5	2	10	5	1	3
AT2G16592	0	0	0	0	0	0	0	0	0	0	0	0
AT2G16594	0	0	0	0	0	0	0	0	0	0	0	0
AT2G16595	1	2	0	0	0	0	1	0	0	0	0	0
AT2G16600	175	28	54	13	40	45	44	41	81	64	33	26
AT2G16610	0	0	0	0	0	0	0	0	1	0	0	1
AT2G16620	0	0	0	0	0	0	0	0	0	0	0	0
AT2G16630	5	3	12	0	5	6	7	15	8	14	8	7
AT2G16640	31	0	8	5	12	9	6	5	4	12	7	4
AT2G16650	6	1	0	0	1	0	0	0	6	0	0	0
AT2G16660	9	6	11	7	17	14	8	5	12	16	6	5
AT2G16668	0	0	0	0	0	0	0	0	0	0	0	0
AT2G16670	0	0	1	0	0	0	0	0	0	0	0	0
AT2G16676	1	0	0	0	0	0	2	1	0	0	0	0
AT2G16680	0	0	0	0	0	0	0	0	0	0	0	0
AT2G16690	0	0	0	0	0	0	0	0	0	0	0	0
AT2G16700	9	7	10	3	4	7	14	3	17	6	3	3
AT2G16710	0	0	0	0	0	0	0	0	0	0	1	0
AT2G16720	0	3	2	0	2	1	0	1	3	2	5	0
AT2G16730	0	0	0	1	0	0	0	0	0	0	0	0
AT2G16740	3	0	0	0	0	1	1	2	2	2	1	2
AT2G16750	4	0	2	2	2	0	1	0	0	0	0	1
AT2G16760	0	0	0	0	0	0	0	2	1	0	0	0
AT2G16770	0	0	1	0	0	0	1	0	0	0	0	1
AT2G16780	7	1	2	4	8	6	3	2	5	10	6	6
AT2G16790	0	0	0	0	0	1	1	0	0	0	0	0
AT2G16800	5	0	0	0	2	6	3	0	1	1	2	0
AT2G16810	0	0	0	0	0	0	0	2	0	0	0	1
AT2G16820	0	0	0	0	0	0	0	0	0	0	0	0
AT2G16830	0	0	0	0	0	0	0	0	0	0	0	0
AT2G16832	1	0	0	0	0	0	0	0	0	0	0	0
AT2G16835	0	0	0	0	0	0	0	0	0	0	0	0
AT2G16840	0	0	0	0	0	0	0	0	0	0	0	0
AT2G16850	5	3	6	0	1	3	5	4	3	1	1	1
AT2G16860	19	6	10	20	12	12	12	10	6	19	28	15
AT2G16870	1	0	1	2	1	1	3	1	1	0	4	1
AT2G16880	0	0	0	2	1	0	2	0	1	1	1	1
AT2G16881	0	1	0	0	0	0	0	0	0	0	0	0
AT2G16890	6	3	4	4	4	2	6	3	6	3	0	1
AT2G16895	4	0	0	3	1	0	3	0	2	0	1	1
AT2G16900	8	4	2	4	1	0	2	8	0	3	3	2
AT2G16905	0	0	0	0	0	0	0	0	0	0	0	0
AT2G16910	6	16	9	12	15	10	11	20	14	12	19	10
AT2G16920	12	2	0	2	5	4	2	1	1	8	5	4
AT2G16930	3	0	3	4	2	1	2	8	0	9	0	0
AT2G16940	25	2	12	12	9	16	11	6	12	10	4	7
AT2G16950	18	0	1	2	2	4	2	0	7	2	5	2
AT2G16955	0	0	0	0	0	0	0	0	0	0	0	0
AT2G16960	0	0	0	0	0	0	0	0	0	0	0	0
AT2G16970	2	0	1	0	3	2	2	4	1	0	1	0
AT2G16980	1	0	0	0	1	2	2	1	2	0	0	1
AT2G16990	1	0	1	0	0	0	1	1	1	0	0	4
AT2G17000	0	0	0	0	0	0	0	0	0	0	0	0
AT2G17010	0	0	0	0	0	0	0	0	0	0	0	0
AT2G17020	1	0	1	1	2	0	1	0	1	0	0	1
AT2G17030	1	1	0	0	1	0	0	0	1	0	0	0
AT2G17033	12	2	3	1	3	5	5	5	1	3	2	8
AT2G17036	0	1	0	0	0	1	1	0	1	0	0	0
AT2G17040	0	2	1	0	3	2	1	3	2	1	1	3
AT2G17043	1	0	0	0	0	0	1	0	1	0	0	0
AT2G17050	2	0	2	0	0	0	0	0	0	0	2	0
AT2G17055	0	0	0	0	0	0	0	1	0	0	0	0
AT2G17060	0	0	0	0	2	0	3	0	3	0	0	0
AT2G17064	0	0	2	0	0	0	1	1	0	2	0	2
AT2G17070	1	0	4	0	1	0	0	1	0	0	1	0
AT2G17080	1	0	2	0	1	2	0	3	1	0	0	0
AT2G17090	0	0	0	0	0	0	0	0	0	0	0	0
AT2G17110	2	0	0	4	3	4	4	0	3	1	1	0
AT2G17115	0	0	0	0	0	0	0	0	0	0	0	0
AT2G17120	2	0	4	0	4	0	3	4	1	5	4	5
AT2G17130	8	0	1	1	2	1	4	1	2	0	3	3
AT2G17140	4	0	1	0	1	2	0	0	0	3	0	2
AT2G17150	17	7	10	10	11	10	14	12	12	5	12	6
AT2G17160	0	0	0	0	0	0	0	0	0	0	0	0
AT2G17170	0	0	0	0	0	0	0	0	0	0	0	0
AT2G17180	0	0	0	0	0	0	0	0	0	0	0	0
AT2G17190	18	1	1	4	4	7	4	3	3	3	4	3
AT2G17200	18	0	2	8	11	10	3	6	8	10	11	14
AT2G17210	3	0	0	1	0	0	0	1	1	0	1	0
AT2G17220	1	0	0	1	3	2	1	0	1	1	4	0
AT2G17230	17	12	7	5	5	8	6	10	9	7	5	7
AT2G17240	13	1	6	3	8	7	1	5	10	5	2	5
AT2G17250	10	0	1	2	6	5	5	1	3	1	1	2
AT2G17260	8	0	4	1	5	1	5	3	1	3	1	0
AT2G17265	8	2	2	4	2	8	2	2	1	8	5	1
AT2G17270	2	0	0	1	0	0	2	0	1	1	0	1
AT2G17280	1	2	2	0	1	4	2	1	2	3	3	2
AT2G17290	10	0	5	2	5	7	5	1	3	2	3	2
AT2G17295	1	0	1	0	0	0	0	0	0	0	0	0
AT2G17300	1	5	4	3	4	4	6	3	3	5	3	3
AT2G17305	0	0	0	0	0	0	0	0	0	0	0	0
AT2G17310	0	0	0	0	0	0	0	0	0	0	0	0
AT2G17320	5	1	1	0	1	0	0	0	2	0	0	0
AT2G17330	0	0	0	0	0	0	0	0	0	0	0	0
AT2G17340	11	0	6	2	3	7	3	2	2	6	4	1
AT2G17350	3	0	0	1	0	1	0	0	0	0	0	0
AT2G17360	76	2	14	18	18	28	14	12	33	13	17	9
AT2G17370	5	0	0	0	2	0	2	0	3	2	0	1
AT2G17380	4	1	0	1	1	5	1	0	2	1	1	3
AT2G17390	21	5	3	2	5	4	4	1	7	4	3	3
AT2G17410	24	1	12	4	7	8	11	4	9	10	3	13
AT2G17420	36	2	5	1	5	11	5	1	5	5	3	6
AT2G17430	3	3	3	0	1	0	2	3	1	0	0	0
AT2G17440	10	1	2	2	5	1	5	3	4	3	1	1
AT2G17442	1	3	2	0	6	0	1	1	2	1	1	1
AT2G17450	34	27	36	3	1	0	27	17	18	5	4	2
AT2G17460	0	0	0	0	0	0	0	0	0	0	0	0
AT2G17470	0	0	0	3	0	0	0	0	0	0	0	0
AT2G17477	0	0	2	1	0	1	0	1	0	0	1	1
AT2G17480	4	0	3	1	4	3	0	4	1	4	0	2
AT2G17490	17	16	9	1	2	0	4	6	5	1	1	1
AT2G17500	25	46	29	28	38	45	42	43	43	44	25	16
AT2G17510	6	0	2	2	13	5	4	7	1	7	5	8
AT2G17520	9	0	2	3	2	5	2	2	1	5	2	1
AT2G17525	5	0	1	1	0	0	4	1	1	0	2	1
AT2G17530	6	1	1	3	3	5	4	3	3	3	0	6
AT2G17540	2	0	2	0	1	0	1	1	0	0	1	0
AT2G17550	4	4	7	1	0	4	8	2	3	2	0	0
AT2G17556	0	0	1	0	0	0	0	0	0	0	0	0
AT2G17560	13	0	4	3	13	15	7	5	11	11	10	8
AT2G17570	2	0	0	0	0	1	0	0	4	0	0	0
AT2G17580	0	0	0	2	3	1	4	2	2	0	2	1
AT2G17590	0	0	0	0	0	0	0	0	0	0	0	0
AT2G17600	1	1	0	0	0	0	0	0	0	0	0	0
AT2G17610	0	0	0	0	0	0	0	0	0	0	0	0
AT2G17620	3	0	0	0	0	0	0	0	0	0	0	0
AT2G17630	6	1	2	2	4	3	3	2	2	3	1	2
AT2G17640	1	2	0	0	2	5	1	2	4	3	0	2
AT2G17650	1	1	0	0	1	0	0	2	0	0	0	1
AT2G17660	0	0	0	0	0	0	0	0	0	0	0	0
AT2G17670	1	0	1	3	1	3	1	2	2	1	2	3
AT2G17680	0	0	0	0	0	0	0	0	0	0	0	0
AT2G17690	18	26	16	9	8	14	12	21	24	9	10	11
AT2G17695	5	0	1	1	0	7	0	1	0	1	0	2
AT2G17700	6	1	0	1	1	2	1	2	0	0	0	0
AT2G17705	24	22	19	6	11	7	24	20	20	10	10	6
AT2G17710	2	2	3	0	1	1	2	1	1	1	0	0
AT2G17720	6	1	2	5	1	6	1	0	0	1	3	3
AT2G17723	0	0	0	0	0	0	0	0	0	0	0	0
AT2G17730	1	0	0	2	0	1	2	0	2	0	0	0
AT2G17740	1	0	1	4	1	4	1	0	0	0	2	1
AT2G17750	0	0	0	0	0	0	1	0	0	0	0	0
AT2G17760	4	0	0	2	1	5	1	0	0	2	1	3
AT2G17770	0	2	0	0	1	0	1	2	0	0	1	0
AT2G17780	1	0	0	0	2	0	1	0	0	0	1	0
AT2G17785	0	0	0	0	0	0	0	0	0	0	0	0
AT2G17787	0	0	0	0	1	1	0	0	0	1	1	1
AT2G17790	7	0	3	0	0	0	3	0	3	3	3	3
AT2G17800	6	2	1	7	7	11	0	2	0	7	2	15
AT2G17810	1	0	2	2	1	1	2	0	0	1	0	0
AT2G17820	20	2	2	9	5	8	5	2	2	4	4	3
AT2G17830	2	2	0	1	1	0	0	1	5	0	0	1
AT2G17840	9	3	1	9	5	7	2	3	3	4	0	2
AT2G17845	28	29	46	62	74	71	5	3	18	31	39	35
AT2G17850	1	0	0	0	0	0	0	0	0	0	0	0
AT2G17860	0	0	0	0	0	0	0	0	0	0	0	1
AT2G17870	1	0	0	1	1	0	1	1	3	0	0	0
AT2G17880	6	2	11	1	3	1	9	6	12	5	9	4
AT2G17890	1	1	0	0	0	0	1	1	2	1	0	0
AT2G17900	0	0	0	0	0	0	1	0	1	0	0	1
AT2G17910	0	1	0	4	0	1	2	0	2	1	0	0
AT2G17920	2	1	0	2	3	1	5	3	3	6	2	6
AT2G17930	27	3	7	7	8	5	8	2	5	4	4	7
AT2G17940	4	0	0	0	0	1	0	1	0	0	0	0
AT2G17950	0	0	0	0	0	0	0	0	0	0	0	0
AT2G17960	0	0	0	0	0	0	0	0	0	0	0	0
AT2G17970	3	0	0	1	0	2	2	0	0	0	0	0
AT2G17972	20	14	29	16	25	12	23	21	31	16	20	15
AT2G17975	53	69	57	99	96	118	107	55	68	98	67	79
AT2G17980	12	1	5	8	8	15	4	2	2	17	4	10
AT2G17990	6	1	0	2	1	0	2	0	3	0	3	2
AT2G18000	1	1	0	0	0	0	1	0	0	0	0	0
AT2G18010	0	0	0	0	1	0	0	0	0	0	0	0
AT2G18020	221	3	38	22	37	71	17	17	64	39	23	28
AT2G18030	4	0	3	1	2	0	2	0	1	0	0	0
AT2G18040	34	0	8	3	9	7	1	3	16	6	3	1
AT2G18042	0	0	0	0	0	0	0	0	0	1	0	0
AT2G18050	0	0	0	0	0	0	4	4	2	0	0	0
AT2G18060	5	4	8	0	0	0	5	2	8	0	0	0
AT2G18070	0	0	0	0	0	0	0	0	0	1	0	0
AT2G18080	0	0	0	0	0	0	0	0	0	0	0	0
AT2G18090	9	0	2	3	3	4	8	1	2	11	3	2
AT2G18100	3	1	2	0	2	1	0	2	0	0	0	0
AT2G18110	16	1	0	8	16	10	9	3	3	15	6	15
AT2G18115	0	0	0	0	0	0	0	0	0	0	0	0
AT2G18120	4	0	2	0	0	1	3	0	0	0	0	0
AT2G18130	0	0	0	0	0	0	0	0	0	0	0	0
AT2G18140	0	0	0	0	0	0	1	0	0	0	0	0
AT2G18150	8	2	2	3	5	3	6	1	3	2	0	1
AT2G18160	26	0	7	0	5	4	4	8	7	0	1	2
AT2G18162	26	0	7	0	5	4	4	8	7	0	1	2
AT2G18170	1	0	2	0	0	1	0	0	0	3	0	0
AT2G18180	1	0	0	0	1	2	0	0	0	1	0	0
AT2G18190	2	0	1	3	1	0	0	0	0	1	0	0
AT2G18193	39	44	41	7	12	8	31	25	42	7	2	6
AT2G18196	10	1	2	4	2	2	3	2	7	3	0	0
AT2G18200	0	0	0	0	0	1	1	0	0	0	0	0
AT2G18210	4	1	1	0	1	2	0	1	0	0	0	0
AT2G18220	5	0	4	6	5	3	3	0	5	4	1	5
AT2G18230	5	30	21	14	23	9	25	18	20	18	10	15
AT2G18240	1	0	0	0	1	0	0	0	0	0	0	0
AT2G18245	3	0	1	0	0	1	0	1	0	0	0	0
AT2G18250	0	0	0	3	2	1	2	2	2	2	0	1
AT2G18260	0	5	5	0	0	0	11	1	11	1	0	1
AT2G18280	53	59	32	54	39	42	68	49	54	80	34	60
AT2G18270	86	120	98	104	115	103	98	105	114	152	166	121
AT2G18290	30	48	47	44	42	31	34	39	41	61	74	66
AT2G18300	21	26	32	4	3	1	49	34	35	5	1	6
AT2G18310	0	0	0	0	0	0	0	0	0	0	0	0
AT2G18320	7	8	10	3	2	6	1	8	2	0	2	0
AT2G18323	0	0	0	0	0	0	0	0	0	0	0	1
AT2G18328	8	0	1	0	1	0	0	0	4	2	1	0
AT2G18330	11	0	3	1	2	3	4	3	4	2	3	0
AT2G18340	7	5	8	12	9	7	14	5	12	10	17	17
AT2G18350	8	1	1	0	3	3	2	2	5	1	1	3
AT2G18360	1	2	0	1	1	1	1	0	0	3	0	0
AT2G18370	2	1	0	0	0	0	0	0	0	0	0	0
AT2G18380	0	0	0	0	0	0	2	0	1	0	0	0
AT2G18390	10	7	3	14	13	12	10	12	5	17	12	10
AT2G18400	31	25	43	51	55	44	42	37	39	65	66	39
AT2G18410	2	0	0	1	0	1	0	0	0	0	0	0
AT2G18420	0	0	0	0	0	0	0	0	1	0	0	1
AT2G18440	24	1	5	0	3	4	4	1	4	3	1	2
AT2G18450	1	0	0	0	0	0	0	0	1	0	0	1
AT2G18460	3	11	19	11	16	15	12	17	13	20	7	15
AT2G18465	3	0	0	0	0	2	0	0	1	1	2	2
AT2G18470	0	0	0	0	0	0	0	1	0	0	1	0
AT2G18480	1	0	0	1	2	0	0	0	0	0	0	0
AT2G18490	2	0	0	0	0	0	2	1	1	0	0	0
AT2G18500	2	1	2	0	4	2	1	5	0	1	7	1
AT2G18510	8	0	5	4	1	3	0	3	3	1	5	4
AT2G18520	1	0	0	1	0	1	0	0	1	0	2	0
AT2G18530	0	0	0	0	0	0	0	0	0	0	0	0
AT2G18540	0	0	0	0	0	0	1	0	1	0	0	0
AT2G18550	0	0	0	0	0	0	0	0	0	0	0	0
AT2G18560	25	38	24	15	15	15	33	12	19	19	8	11
AT2G18570	8	3	8	7	3	0	10	4	6	2	4	3
AT2G18580	0	0	0	0	0	0	0	0	3	0	0	0
AT2G18590	0	1	0	0	0	0	0	0	1	0	0	0
AT2G18600	2	0	0	0	0	0	0	0	0	0	0	0
AT2G18610	0	0	0	0	0	0	0	0	0	0	0	0
AT2G18620	0	1	0	0	1	0	0	0	2	2	0	0
AT2G18630	1	2	1	1	2	0	0	1	3	5	2	1
AT2G18640	0	0	0	0	0	0	0	0	1	0	0	0
AT2G18650	6	0	2	0	2	0	0	0	2	1	1	0
AT2G18660	0	0	0	0	1	1	0	0	1	4	1	0
AT2G18670	20	24	18	6	12	10	22	19	30	7	17	11
AT2G18680	0	1	0	0	0	0	1	0	0	0	1	0
AT2G18690	2	0	0	1	2	5	0	4	1	2	2	2
AT2G18700	4	1	1	3	0	9	13	5	2	7	10	2
AT2G18710	13	0	2	1	0	2	2	0	2	3	2	0
AT2G18720	0	0	0	0	0	0	1	0	0	0	0	0
AT2G18721	5	7	3	1	12	0	4	6	14	4	2	0
AT2G18730	6	2	0	0	3	3	4	1	6	3	2	1
AT2G18735	198	253	213	16	8	13	240	222	203	9	14	10
AT2G18740	8	0	4	1	0	3	1	2	0	2	1	1
AT2G18750	14	1	1	1	8	4	4	4	0	8	4	1
AT2G18760	7	0	1	1	2	1	0	1	4	5	0	0
AT2G18770	0	1	0	0	1	1	1	1	2	0	0	0
AT2G18780	2	2	3	2	1	0	4	2	5	1	1	3
AT2G18790	24	1	5	4	14	20	4	3	10	7	2	7
AT2G18800	0	0	0	0	0	0	1	0	0	0	0	0
AT2G18810	0	0	0	0	0	0	0	0	0	0	0	0
AT2G18820	0	0	0	0	0	0	0	1	0	0	0	0
AT2G18830	0	0	0	0	0	0	0	0	0	0	0	0
AT2G18840	3	0	0	3	6	8	1	0	0	1	1	2
AT2G18850	0	0	0	0	1	0	1	0	0	0	0	1
AT2G18860	1	2	0	1	1	1	0	1	1	3	4	2
AT2G18870	0	0	0	0	0	0	0	0	0	0	0	0
AT2G18876	3	1	3	0	4	1	1	4	0	0	1	0
AT2G18880	0	0	0	0	0	0	0	0	0	0	0	0
AT2G18890	5	3	4	2	2	2	4	4	6	1	2	5
AT2G18900	11	3	1	4	8	6	5	6	3	5	2	5
AT2G18910	5	1	0	1	0	2	1	0	0	2	0	1
AT2G18915	5	2	3	3	5	4	2	4	2	5	3	2
AT2G18917	40	62	75	73	61	47	49	48	61	64	66	82
AT2G18920	0	0	0	0	0	0	0	0	0	0	0	0
AT2G18930	0	0	0	0	0	0	0	0	0	0	0	0
AT2G18938	19	26	32	6	4	8	27	21	20	5	3	10
AT2G18940	12	0	0	3	4	7	2	2	2	5	1	2
AT2G18950	7	0	2	1	0	0	0	0	0	1	1	2
AT2G18960	283	13	49	87	144	151	75	38	60	105	102	97
AT2G18969	1	0	2	4	3	1	4	4	1	5	2	6
AT2G18970	32	15	40	34	35	36	20	8	14	21	14	18
AT2G18980	2	0	0	0	1	0	1	1	1	0	1	1
AT2G18990	4	0	0	0	2	3	4	0	2	1	0	1
AT2G19000	0	0	0	0	0	0	0	0	0	0	0	0
AT2G19010	0	0	0	0	0	0	0	0	0	0	0	0
AT2G19020	0	0	0	0	0	0	0	0	0	0	0	0
AT2G19030	0	0	0	0	0	0	0	0	0	0	0	0
AT2G19040	0	0	0	0	0	0	0	0	0	0	0	0
AT2G19045	0	0	0	0	0	0	0	0	0	0	0	0
AT2G19050	2	0	1	0	0	0	0	0	1	0	0	0
AT2G19060	1	0	0	0	0	0	0	0	1	0	0	0
AT2G19070	0	0	0	0	0	0	1	0	0	0	0	0
AT2G19080	2	4	3	7	5	3	9	3	5	6	3	6
AT2G19090	5	0	1	0	0	2	5	4	0	3	2	0
AT2G19100	2	0	1	0	3	1	4	3	3	0	0	1
AT2G19110	17	11	6	2	4	10	6	3	7	5	1	2
AT2G19120	1	0	0	0	3	1	0	0	1	4	1	0
AT2G19130	2	1	0	0	2	3	2	1	1	2	0	1
AT2G19140	0	0	0	0	0	0	0	0	0	0	0	0
AT2G19146	0	0	0	0	0	0	0	0	0	0	0	0
AT2G19150	0	1	0	0	0	0	0	0	0	0	0	0
AT2G19160	6	11	5	4	3	8	15	5	9	6	4	4
AT2G19170	10	4	3	1	5	2	1	8	4	3	3	3
AT2G19180	3	2	3	4	10	5	1	1	4	6	81	5
AT2G19190	2	4	1	1	8	2	4	3	6	3	10	3
AT2G19200	0	0	0	0	0	0	0	0	0	0	0	0
AT2G19210	0	0	0	0	0	0	0	0	0	0	0	0
AT2G19220	0	0	0	0	0	0	0	1	0	0	0	1
AT2G19230	0	0	0	0	0	0	0	0	0	0	0	0
AT2G19240	1	0	1	0	0	0	3	0	0	0	0	0
AT2G19250	0	4	3	2	0	1	2	1	1	5	1	1
AT2G19260	6	3	5	4	0	5	3	4	5	3	4	4
AT2G19270	20	4	5	3	6	5	6	2	5	4	8	8
AT2G19280	1	0	0	0	1	0	2	0	0	0	1	0
AT2G19290	7	7	21	19	8	4	7	7	5	13	8	4
AT2G19300	0	0	0	0	0	0	0	0	0	0	0	0
AT2G19310	4	4	1	2	4	5	1	4	7	5	3	3
AT2G19320	0	0	0	0	0	0	0	0	0	0	0	0
AT2G19330	14	10	14	13	16	10	13	19	22	12	13	14
AT2G19340	4	6	3	1	0	2	3	3	6	0	4	0
AT2G19350	1	0	0	0	0	0	0	2	0	1	0	0
AT2G19360	0	0	0	0	0	0	0	0	0	0	0	0
AT2G19380	0	2	0	0	2	2	1	1	1	0	0	0
AT2G19385	9	0	0	0	0	1	2	1	3	0	0	0
AT2G19390	3	1	3	4	12	5	5	2	5	0	1	6
AT2G19400	4	0	1	0	1	0	1	1	0	0	0	0
AT2G19410	0	0	0	0	0	0	0	0	0	0	0	0
AT2G19420	0	0	0	0	0	0	0	0	0	0	0	0
AT2G19425	0	0	0	0	0	0	0	0	0	0	0	0
AT2G19430	6	0	1	0	1	2	0	3	4	2	0	2
AT2G19440	0	1	0	1	1	0	1	2	0	1	3	0
AT2G19450	3	0	0	3	1	2	2	5	2	2	0	2
AT2G19460	1	0	0	3	0	0	0	1	0	0	4	3
AT2G19470	6	1	1	0	4	2	1	0	1	7	3	0
AT2G19480	53	2	13	31	30	29	19	12	19	36	19	20
AT2G19490	3	0	0	0	1	1	0	0	0	0	0	0
AT2G19500	3	1	1	1	3	1	2	4	0	1	1	1
AT2G19510	0	0	0	0	0	0	0	0	0	0	0	0
AT2G19520	18	0	4	3	10	11	5	4	3	7	1	7
AT2G19530	4	0	0	0	0	1	0	1	0	0	1	0
AT2G19540	28	1	5	4	6	0	5	2	2	4	3	3
AT2G19550	11	11	10	9	9	8	16	17	17	19	7	14
AT2G19560	5	0	0	4	4	2	1	0	1	1	0	1
AT2G19570	80	89	77	54	69	66	62	55	65	66	48	61
AT2G19572	182	177	178	222	280	221	200	152	225	302	380	260
AT2G19580	4	6	4	4	1	1	5	5	4	1	2	2
AT2G19582	54	41	32	53	53	58	43	35	50	73	54	56
AT2G19590	29	28	35	34	19	39	32	37	27	23	14	23
AT2G19600	1	0	0	0	2	3	3	2	0	0	1	4
AT2G19610	0	3	5	3	8	2	7	6	6	5	6	7
AT2G19620	1	1	0	0	0	2	0	6	4	0	0	0
AT2G19630	0	0	0	0	0	0	0	0	0	0	0	0
AT2G19640	4	1	4	0	3	0	5	0	3	2	1	0
AT2G19650	3	0	0	0	3	2	1	1	0	0	0	1
AT2G19660	1	0	0	0	0	0	3	0	0	0	0	0
AT2G19670	6	2	1	0	0	0	4	2	4	3	1	5
AT2G19680	14	0	3	7	9	7	2	8	3	10	4	8
AT2G19690	2	0	1	0	1	0	0	0	0	0	0	0
AT2G19700	0	0	0	0	0	0	0	0	0	0	0	0
AT2G19710	16	19	12	17	19	19	22	16	24	12	15	14
AT2G19720	2	1	4	4	5	6	10	4	7	4	3	7
AT2G19730	139	3	21	9	17	25	8	8	45	20	5	10
AT2G19740	35	3	11	3	11	12	12	3	31	9	4	2
AT2G19750	21	0	8	2	4	4	1	0	16	2	0	1
AT2G19755	7	1	2	1	3	0	1	1	1	5	1	2
AT2G19760	30	0	6	0	2	7	1	6	13	8	4	3
AT2G19770	0	0	0	0	0	0	0	0	0	0	0	0
AT2G19780	8	14	9	1	0	2	5	3	3	1	2	2
AT2G19790	5	1	0	3	10	4	11	2	3	11	12	4
AT2G19796	0	0	0	0	0	0	0	0	0	0	0	0
AT2G19800	26	8	21	9	7	16	25	23	20	12	9	17
AT2G19802	0	0	0	0	0	0	0	0	0	0	0	0
AT2G19803	0	0	0	0	0	0	0	0	0	0	0	0
AT2G19806	0	0	0	0	0	0	0	0	0	0	0	0
AT2G19810	4	2	0	0	0	1	5	2	0	0	1	2
AT2G19820	0	0	0	0	0	0	0	0	0	0	0	0
AT2G19825	0	0	0	0	0	0	0	0	0	0	0	0
AT2G19830	10	0	1	2	1	1	2	1	3	1	0	4
AT2G19840	0	0	0	0	0	0	0	0	0	0	0	0
AT2G19850	0	0	0	0	0	0	0	0	0	0	0	0
AT2G19860	4	1	1	0	0	2	3	0	1	1	2	4
AT2G19870	10	2	3	2	2	1	3	1	4	0	2	2
AT2G19880	1	1	0	5	5	7	7	1	1	7	5	2
AT2G19890	0	0	0	0	0	0	0	0	0	0	0	0
AT2G19893	0	0	0	0	0	0	0	0	0	0	0	0
AT2G19900	0	0	0	0	0	0	0	0	0	0	0	0
AT2G19910	1	0	0	0	0	0	0	0	0	2	1	0
AT2G19920	0	0	0	0	0	2	0	0	0	0	0	0
AT2G19930	0	0	0	0	0	0	0	0	3	1	0	0
AT2G19940	16	6	6	9	14	3	6	6	2	4	4	6
AT2G19950	19	4	4	2	7	4	8	4	5	2	4	6
AT2G19960	0	1	2	1	0	0	1	4	0	0	1	0
AT2G19970	8	7	4	2	0	3	1	2	6	2	1	1
AT2G19980	1	0	2	0	0	0	0	0	0	0	0	0
AT2G19990	5	1	3	0	1	1	1	0	3	0	0	0
AT2G20000	6	0	0	0	3	0	0	0	1	1	0	0
AT2G20010	6	0	1	2	1	2	1	1	1	3	3	0
AT2G20020	21	1	2	2	7	4	4	3	1	3	0	5
AT2G20030	0	1	0	1	0	0	0	0	1	0	0	1
AT2G20050	21	0	6	4	1	9	4	0	3	9	5	3
AT2G20060	9	0	4	1	7	4	4	0	6	2	3	4
AT2G20070	0	1	0	0	0	0	0	2	0	0	0	0
AT2G20080	0	0	0	1	2	0	2	0	0	3	0	0
AT2G20100	16	11	10	7	7	4	11	18	9	2	1	1
AT2G20110	5	5	1	1	3	2	1	2	3	3	3	1
AT2G20120	4	2	0	3	8	8	1	0	0	3	0	5
AT2G20130	0	0	1	2	2	3	4	2	0	5	2	0
AT2G20140	16	4	12	10	12	12	15	14	5	10	3	10
AT2G20142	0	0	0	1	4	1	0	0	0	0	0	2
AT2G20150	0	0	0	0	0	0	0	0	0	0	0	0
AT2G20160	0	0	0	0	1	0	0	0	1	0	0	0
AT2G20170	20	18	39	27	28	23	42	29	20	31	24	31
AT2G20180	24	15	22	3	9	6	29	14	15	9	14	5
AT2G20190	22	5	4	1	8	10	2	2	4	2	5	2
AT2G20208	1	2	3	0	0	0	1	3	3	1	0	1
AT2G20210	1	0	0	0	0	1	0	1	0	0	0	1
AT2G20230	9	7	4	12	7	7	7	6	7	12	6	4
AT2G20240	7	8	10	6	4	3	7	6	5	12	4	5
AT2G20250	4	1	2	0	0	0	2	2	3	1	1	0
AT2G20260	51	4	20	8	7	11	14	11	19	8	9	8
AT2G20270	393	515	414	579	572	521	647	583	391	611	439	487
AT2G20280	21	1	5	4	10	7	8	4	7	6	8	5
AT2G20290	1	3	0	0	2	7	4	1	1	1	3	5
AT2G20298	0	0	0	0	0	0	0	0	0	0	0	0
AT2G20300	11	10	5	4	2	4	11	6	6	6	2	6
AT2G20310	2	1	0	0	0	0	1	0	0	0	1	0
AT2G20320	6	0	3	1	2	2	3	3	2	5	4	4
AT2G20330	12	2	2	5	8	6	3	4	4	4	6	6
AT2G20340	1	0	0	1	0	1	0	2	1	1	1	0
AT2G20350	0	0	0	0	0	0	0	0	1	0	0	0
AT2G20360	22	4	4	28	40	45	18	13	6	38	17	22
AT2G20362	2	0	0	0	1	0	0	0	4	1	0	1
AT2G20370	14	1	2	3	7	11	4	1	6	4	6	7
AT2G20380	0	0	0	0	0	0	1	0	0	0	0	0
AT2G20390	10	0	1	0	0	0	1	1	6	0	0	1
AT2G20400	4	0	0	0	2	1	1	2	0	2	2	0
AT2G20410	2	0	0	3	0	1	0	0	0	0	0	1
AT2G20420	47	1	7	28	29	26	23	7	14	34	34	29
AT2G20430	0	0	0	0	0	0	0	0	0	0	0	0
AT2G20440	0	0	0	0	1	2	0	0	0	1	0	0
AT2G20450	19	2	10	5	5	7	9	2	6	10	4	8
AT2G20453	0	0	0	0	0	0	0	2	0	0	0	0
AT2G20460	0	1	0	1	0	1	0	0	0	0	1	0
AT2G20463	0	0	0	0	0	0	0	0	0	0	0	0
AT2G20465	0	0	0	0	0	0	0	0	0	0	0	1
AT2G20470	0	1	0	0	0	0	1	1	3	1	0	0
AT2G20480	1	0	0	0	0	0	0	0	0	0	0	1
AT2G20490	18	0	5	2	2	8	2	1	10	2	2	3
AT2G20495	15	20	9	12	12	4	10	8	13	20	9	5
AT2G20500	19	34	36	34	35	30	21	20	30	33	17	34
AT2G20510	5	2	1	1	1	0	1	4	12	2	0	2
AT2G20515	1	1	1	1	1	1	4	0	5	0	1	0
AT2G20520	0	0	0	0	0	0	0	0	0	0	0	0
AT2G20530	25	0	4	5	5	4	0	1	7	1	2	1
AT2G20540	1	0	0	0	1	0	0	0	3	0	0	0
AT2G20550	22	19	16	16	8	4	14	24	13	6	5	7
AT2G20555	0	0	1	0	0	0	0	2	0	6	1	1
AT2G20560	8	10	10	0	0	1	2	4	5	1	2	1
AT2G20562	3	3	4	1	3	6	2	1	2	3	2	0
AT2G20570	18	3	2	3	3	8	11	13	6	7	3	6
AT2G20580	44	2	11	3	9	16	5	3	8	8	8	6
AT2G20585	3	0	1	0	0	0	1	1	0	0	0	0
AT2G20590	1	1	0	0	0	0	0	0	0	0	0	0
AT2G20595	0	0	0	0	0	0	0	0	0	0	0	0
AT2G20597	0	0	0	0	0	0	0	0	0	0	0	0
AT2G20600	0	0	0	0	0	0	0	0	0	0	0	0
AT2G20605	0	0	0	0	0	0	0	1	0	0	0	0
AT2G20610	33	6	10	5	4	4	12	12	9	7	2	4
AT2G20613	0	0	0	0	0	0	0	0	0	0	0	0
AT2G20616	0	0	0	0	0	0	0	0	0	0	0	0
AT2G20618	0	0	0	0	0	0	0	0	0	0	0	0
AT2G20619	0	0	0	0	0	0	0	0	0	0	0	0
AT2G20620	0	0	0	0	0	0	0	0	0	0	0	0
AT2G20625	0	0	0	0	0	0	0	0	0	0	0	0
AT2G20630	5	1	1	0	10	6	3	1	0	5	2	2
AT2G20635	5	0	2	0	2	0	1	1	1	1	0	0
AT2G20650	4	3	5	4	3	4	16	3	7	4	5	1
AT2G20660	0	0	0	0	0	0	0	0	0	0	0	0
AT2G20670	20	4	11	3	3	2	11	2	0	2	1	0
AT2G20680	1	0	0	1	2	0	2	1	2	1	0	1
AT2G20690	2	1	3	4	3	5	3	0	2	3	6	11
AT2G20700	25	33	26	25	45	32	45	17	30	27	30	36
AT2G20710	0	0	2	0	3	1	3	0	2	0	0	0
AT2G20720	1	5	4	3	0	2	1	7	5	4	1	2
AT2G20721	0	0	0	1	1	0	0	0	1	0	0	0
AT2G20722	1	0	0	0	0	0	1	0	1	0	0	0
AT2G20723	0	0	0	0	0	0	0	0	0	0	0	0
AT2G20724	29	16	20	7	7	2	25	16	22	10	4	3
AT2G20725	6	2	2	1	1	0	1	3	2	2	0	0
AT2G20740	1	1	2	0	2	2	1	0	0	0	0	0
AT2G20750	3	0	1	1	2	0	2	4	2	1	3	4
AT2G20760	65	4	11	13	7	19	3	6	16	17	9	7
AT2G20770	19	15	23	10	22	15	26	18	12	10	17	16
AT2G20780	7	3	4	5	3	2	3	5	2	6	5	2
AT2G20784	5	1	3	3	3	0	3	2	3	1	3	6
AT2G20790	13	1	1	0	4	2	1	2	3	4	4	0
AT2G20800	1	0	1	1	1	0	0	0	1	2	0	0
AT2G20805	0	0	0	0	0	0	0	0	0	0	0	0
AT2G20810	6	0	0	4	1	7	1	3	2	1	2	1
AT2G20815	8	1	0	2	0	0	1	1	1	1	0	0
AT2G20816	0	0	0	0	1	0	0	0	0	0	0	0
AT2G20818	0	0	0	0	0	0	0	0	0	0	0	0
AT2G20820	29	0	3	1	2	4	2	2	13	6	2	1
AT2G20825	3	2	2	4	0	4	2	3	4	0	3	4
AT2G20830	11	5	6	4	5	1	6	4	9	5	6	5
AT2G20835	0	2	1	0	0	0	0	0	1	0	0	0
AT2G20840	0	0	1	1	2	2	2	0	0	0	3	1
AT2G20850	5	1	1	4	6	3	2	0	4	3	3	5
AT2G20860	39	1	10	6	8	13	6	4	10	11	20	2
AT2G20870	1	0	0	1	0	2	0	0	0	0	0	0
AT2G20875	0	0	0	0	0	0	0	2	0	0	0	0
AT2G20880	0	0	0	0	0	1	0	1	0	0	0	0
AT2G20890	46	13	8	26	28	40	22	11	12	43	35	26
AT2G20900	43	89	79	105	81	90	82	58	64	115	72	100
AT2G20910	0	0	0	0	0	0	0	0	0	0	0	0
AT2G20920	15	4	0	7	7	2	1	4	5	2	3	3
AT2G20921	1	2	1	2	2	3	5	1	0	1	0	1
AT2G20930	3	0	1	0	0	1	0	1	1	0	0	0
AT2G20940	6	1	3	1	1	3	6	5	10	1	0	1
AT2G20950	40	50	58	21	23	22	37	54	47	10	20	32
AT2G20960	12	0	3	4	4	15	1	3	11	6	9	15
AT2G20970	1	0	0	0	0	0	2	2	1	0	2	0
AT2G20980	4	0	0	0	2	1	0	0	0	1	1	0
AT2G20990	37	4	8	11	15	10	9	4	14	11	12	9
AT2G20993	1	0	0	0	0	0	0	0	0	0	0	0
AT2G21000	0	0	0	0	0	0	0	0	0	0	0	0
AT2G21010	0	0	0	0	0	0	0	1	0	0	0	0
AT2G21020	0	0	1	0	0	0	0	0	0	2	0	0
AT2G21030	1	2	0	0	1	4	5	1	4	1	0	2
AT2G21040	1	0	0	0	0	0	0	0	0	2	0	0
AT2G21045	5	0	2	0	1	2	2	0	1	0	2	0
AT2G21050	3	0	3	1	0	5	2	4	1	4	0	4
AT2G21060	3	3	3	3	0	0	0	0	3	0	1	0
AT2G21070	7	4	8	4	1	1	2	5	3	0	0	0
AT2G21080	1	1	1	0	0	2	0	3	0	0	0	0
AT2G21090	10	7	4	2	0	3	0	1	3	0	3	1
AT2G21100	0	0	0	0	1	1	0	2	2	0	0	0
AT2G21110	0	0	0	0	0	0	0	0	0	0	0	0
AT2G21120	7	1	1	3	0	8	0	1	1	8	0	5
AT2G21130	2	2	2	3	2	6	4	6	9	4	4	3
AT2G21140	2	0	1	0	4	2	0	2	0	1	4	4
AT2G21150	4	0	0	1	3	3	5	0	3	0	4	1
AT2G21160	22	0	1	14	3	18	9	2	8	9	6	5
AT2G21170	54	0	12	11	10	16	7	9	16	13	5	2
AT2G21172	0	0	0	0	0	0	0	0	0	0	0	0
AT2G21180	9	12	9	16	13	9	12	7	9	10	12	7
AT2G21187	53	68	66	89	108	94	61	47	58	63	81	96
AT2G21185	37	31	40	53	59	54	32	28	41	42	65	55
AT2G21188	14	3	4	1	9	2	9	6	18	4	4	4
AT2G21190	6	2	3	2	0	6	3	1	3	3	1	0
AT2G21195	3	2	4	1	1	1	3	7	2	0	0	2
AT2G21200	2	2	2	1	2	5	2	3	4	0	1	3
AT2G21210	18	1	4	2	2	2	6	5	7	3	0	0
AT2G21220	0	0	1	0	0	0	2	1	3	1	0	0
AT2G21230	9	0	0	4	2	2	1	0	7	4	1	1
AT2G21235	0	0	0	0	0	0	0	0	0	0	0	0
AT2G21237	0	0	0	0	0	0	0	0	0	0	0	0
AT2G21240	7	0	3	7	1	4	3	1	2	5	5	4
AT2G21250	26	16	21	74	88	96	59	26	19	78	67	82
AT2G21260	32	22	12	2	1	0	12	12	16	0	1	2
AT2G21270	14	3	7	7	9	5	4	9	12	14	2	2
AT2G21280	4	0	3	9	8	5	7	1	9	6	3	4
AT2G21290	14	0	3	8	6	8	5	3	4	1	3	4
AT2G21300	24	12	13	6	6	5	14	8	26	3	6	14
AT2G21310	0	0	0	0	0	0	0	0	0	0	0	0
AT2G21320	4	1	2	0	3	0	3	1	3	4	0	0
AT2G21330	127	5	10	47	55	53	58	33	22	40	41	39
AT2G21340	15	24	22	22	20	21	33	28	24	13	15	15
AT2G21350	6	6	5	2	1	6	6	13	8	5	3	4
AT2G21360	3	0	0	0	0	0	0	0	2	0	0	0
AT2G21370	3	0	4	4	2	1	0	2	4	2	0	1
AT2G21380	18	4	3	2	3	3	2	3	11	4	2	6
AT2G21385	4	1	1	0	3	2	2	0	1	3	2	1
AT2G21390	61	0	11	27	47	51	32	10	19	44	39	31
AT2G21400	1	0	0	0	0	0	1	2	1	0	0	0
AT2G21410	11	0	1	3	3	8	1	1	5	4	0	2
AT2G21420	0	0	1	0	0	0	1	0	0	0	0	0
AT2G21430	1	0	0	0	0	0	0	0	0	0	0	0
AT2G21440	24	4	12	5	9	9	12	4	13	6	5	10
AT2G21450	1	3	6	0	0	0	0	0	3	2	1	4
AT2G21460	0	0	0	0	0	0	0	0	1	0	0	0
AT2G21465	0	0	0	0	0	0	0	0	0	0	0	0
AT2G21470	11	3	0	3	4	4	0	0	4	2	1	1
AT2G21480	0	0	0	0	0	0	0	1	0	0	0	0
AT2G21490	0	0	0	0	0	0	0	0	0	0	0	0
AT2G21500	5	15	16	2	0	3	18	14	16	2	0	1
AT2G21510	0	2	1	0	2	0	0	0	0	2	0	1
AT2G21520	32	8	11	3	9	4	7	7	7	9	8	8
AT2G21530	21	1	7	0	1	3	2	1	4	1	1	0
AT2G21540	20	18	35	28	33	53	31	20	26	31	29	30
AT2G21550	2	0	1	0	1	5	0	2	1	0	1	0
AT2G21560	9	2	1	2	8	2	1	0	4	0	2	2
AT2G21570	0	0	0	0	0	0	0	0	0	0	0	0
AT2G21580	72	0	21	13	33	20	13	11	29	29	8	18
AT2G21590	2	1	3	0	1	4	1	1	1	0	1	3
AT2G21600	7	0	0	1	0	3	0	2	0	1	3	3
AT2G21610	0	0	0	0	0	0	0	0	0	0	0	0
AT2G21620	16	1	4	6	16	25	4	3	4	19	19	12
AT2G21630	0	1	2	0	4	1	0	1	0	0	1	1
AT2G21640	15	0	2	2	7	5	0	1	3	3	2	0
AT2G21650	9	6	9	3	1	0	5	8	11	3	0	4
AT2G21655	0	0	0	0	0	0	0	0	0	0	0	0
AT2G21660	252	3	66	10	32	44	19	16	102	18	19	23
AT2G21670	0	0	0	0	0	0	0	0	0	0	0	0
AT2G21680	0	0	0	0	0	0	0	0	0	0	1	0
AT2G21690	0	0	0	0	0	0	0	0	0	0	0	0
AT2G21700	0	0	0	0	0	0	0	0	0	0	0	0
AT2G21710	6	6	3	1	0	0	7	5	0	1	0	0
AT2G21720	0	0	0	0	0	0	0	0	0	0	0	0
AT2G21725	0	0	0	0	0	0	0	0	0	0	0	0
AT2G21727	0	0	0	0	0	0	0	0	0	0	0	0
AT2G21730	0	0	0	0	0	0	0	0	0	0	0	0
AT2G21740	0	0	0	0	0	0	0	0	0	0	0	0
AT2G21750	0	0	0	0	0	0	0	0	1	0	0	0
AT2G21760	0	0	0	0	0	0	0	0	0	0	0	0
AT2G21770	0	0	0	0	0	1	3	0	0	1	0	0
AT2G21780	0	0	0	0	0	0	0	0	0	0	1	0
AT2G21790	22	1	5	0	7	10	1	2	7	2	4	3
AT2G21800	1	1	0	0	0	0	0	0	1	0	0	0
AT2G21810	0	0	0	0	0	0	0	0	0	0	0	0
AT2G21820	0	0	0	0	0	0	0	0	0	0	0	0
AT2G21830	2	0	0	0	0	0	0	0	0	0	0	0
AT2G21840	2	0	2	1	1	0	0	0	0	6	0	1
AT2G21850	6	11	12	7	7	7	12	6	7	10	11	10
AT2G21860	6	4	5	0	1	11	2	0	5	0	3	8
AT2G21870	60	0	11	12	18	24	12	7	21	14	17	16
AT2G21880	0	0	0	0	0	0	0	1	0	1	1	0
AT2G21890	0	0	0	0	0	0	0	0	0	0	0	0
AT2G21895	0	0	0	0	1	0	0	1	0	0	0	0
AT2G21900	0	0	0	0	0	0	0	0	2	0	1	0
AT2G21905	0	0	0	0	0	0	0	0	0	0	0	0
AT2G21910	0	0	0	0	0	0	0	0	0	0	0	0
AT2G21920	0	0	0	0	0	0	0	0	0	0	0	0
AT2G21930	0	0	0	0	0	0	0	0	0	0	0	0
AT2G21940	32	21	26	22	35	30	24	31	23	19	36	33
AT2G21950	3	4	6	5	1	4	11	2	3	13	2	9
AT2G21960	8	14	6	13	9	14	12	10	15	18	5	10
AT2G21970	73	94	75	107	104	75	98	68	100	111	93	71
AT2G21980	0	0	0	0	0	0	0	0	0	0	0	0
AT2G21990	2	1	0	0	0	0	1	2	0	0	0	0
AT2G22000	8	1	3	0	2	0	3	3	2	0	0	3
AT2G22010	11	4	3	12	17	17	15	8	16	14	10	11
AT2G22030	0	0	0	0	0	0	0	0	0	0	0	0
AT2G22040	0	0	0	0	0	0	0	0	0	0	0	0
AT2G22050	0	0	0	0	1	0	0	0	0	0	0	0
AT2G22055	0	0	0	0	0	0	0	0	0	0	0	0
AT2G22060	0	0	0	0	0	0	0	0	0	0	0	0
AT2G22070	5	1	1	0	0	0	1	1	2	0	0	0
AT2G22080	27	32	40	8	17	9	31	29	33	19	11	14
AT2G22090	6	0	1	1	0	1	7	3	2	3	1	2
AT2G22088	53	60	59	53	45	37	54	61	74	54	60	59
AT2G22100	13	0	3	0	1	4	4	2	3	2	1	0
AT2G22110	0	0	0	0	0	0	0	0	0	0	0	0
AT2G22120	3	2	1	1	1	3	3	4	2	1	1	0
AT2G22121	0	0	0	0	0	0	0	0	1	0	0	0
AT2G22122	7	9	7	3	0	4	13	11	10	2	1	1
AT2G22125	75	3	9	7	8	13	8	11	19	14	10	8
AT2G22140	1	6	6	0	2	0	1	2	4	0	2	0
AT2G22145	0	0	0	0	0	0	0	0	0	0	0	0
AT2G22150	0	0	0	0	0	0	0	0	0	0	0	0
AT2G22155	0	0	0	0	0	0	0	0	0	0	0	0
AT2G22160	0	1	0	0	0	0	0	0	0	0	0	0
AT2G22170	21	12	13	10	6	12	4	6	15	5	2	9
AT2G22180	0	0	0	0	0	0	0	0	0	0	0	0
AT2G22190	2	0	0	1	0	0	2	2	0	0	0	2
AT2G22200	2	2	3	1	1	0	9	0	3	1	1	1
AT2G22201	0	0	1	0	0	0	0	0	0	0	0	0
AT2G22210	0	0	0	0	0	0	1	0	0	0	3	0
AT2G22220	0	0	0	0	0	0	0	0	0	0	0	0
AT2G22230	4	0	2	2	2	0	0	1	0	0	0	0
AT2G22240	3	2	0	3	2	2	5	2	0	2	1	0
AT2G22241	0	1	0	0	0	0	0	0	0	0	0	0
AT2G22250	0	1	0	1	1	1	1	1	2	0	0	1
AT2G22260	0	0	1	0	5	0	1	1	2	0	1	0
AT2G22270	2	2	0	0	2	1	2	1	0	1	0	0
AT2G22280	0	0	0	0	0	0	0	0	0	0	0	0
AT2G22290	0	0	0	0	0	0	0	0	0	0	0	0
AT2G22300	8	2	4	9	6	12	9	6	5	8	7	1
AT2G22310	5	4	4	5	4	6	5	9	4	11	8	8
AT2G22320	0	0	0	0	0	0	0	0	0	0	0	0
AT2G22330	8	3	7	4	5	6	9	7	4	12	3	6
AT2G22335	0	0	0	0	0	0	0	0	0	0	0	0
AT2G22340	0	0	0	0	0	0	0	0	0	0	0	0
AT2G22345	0	0	1	0	0	0	0	0	1	0	0	0
AT2G22350	0	0	0	0	0	0	0	0	1	0	1	0
AT2G22360	11	1	2	13	10	13	3	4	6	13	3	5
AT2G22370	1	2	1	0	0	0	1	1	1	0	0	3
AT2G22380	0	0	0	1	0	0	0	0	0	0	0	0
AT2G22390	0	1	0	1	1	1	1	1	1	0	0	0
AT2G22400	23	10	12	11	14	28	26	10	12	16	9	13
AT2G22410	2	0	0	0	0	1	0	3	0	0	0	1
AT2G22420	2	1	3	0	0	2	3	2	1	0	1	0
AT2G22425	7	1	2	1	2	5	3	3	0	0	1	0
AT2G22426	0	1	2	0	0	0	2	0	0	1	1	0
AT2G22430	24	13	7	3	11	14	10	1	10	7	6	7
AT2G22440	0	0	0	0	0	0	1	0	0	0	0	0
AT2G22450	7	0	2	5	2	7	4	0	6	5	2	3
AT2G22460	2	2	1	1	1	2	2	5	6	0	2	2
AT2G22470	2	0	0	2	7	4	0	1	1	4	1	0
AT2G22475	8	1	2	1	4	6	3	1	1	3	0	1
AT2G22480	11	0	1	0	6	6	5	6	4	7	6	3
AT2G22482	3	2	0	0	0	0	1	0	3	0	0	0
AT2G22490	15	2	6	4	5	4	0	3	4	4	1	3
AT2G22496	1	0	1	0	1	0	0	1	0	1	0	0
AT2G22500	5	2	0	1	1	1	8	1	8	0	0	2
AT2G22510	0	0	0	0	0	0	0	0	0	0	0	0
AT2G22520	6	1	2	0	1	2	1	0	0	2	2	0
AT2G22530	1	0	0	0	1	1	0	0	0	0	0	0
AT2G22540	10	5	10	4	8	9	7	3	8	9	4	6
AT2G22560	2	4	3	2	6	6	1	6	5	7	7	6
AT2G22570	2	0	0	0	1	0	0	1	4	0	0	1
AT2G22580	0	0	0	0	0	1	0	0	0	1	0	0
AT2G22590	0	0	0	0	1	0	2	0	0	0	0	0
AT2G22600	0	2	3	0	2	0	0	0	1	0	0	0
AT2G22610	9	4	2	2	1	0	2	2	5	2	1	2
AT2G22620	4	4	0	0	0	1	2	1	0	0	0	0
AT2G22630	0	0	0	0	0	0	0	1	1	1	0	0
AT2G22640	2	0	0	2	0	4	2	1	1	0	0	1
AT2G22650	0	1	1	2	1	3	1	2	1	2	3	0
AT2G22660	22	3	5	3	6	9	4	1	11	6	5	2
AT2G22668	0	0	0	0	0	0	0	0	0	0	0	0
AT2G22670	10	1	3	7	7	10	12	1	5	5	4	12
AT2G22680	3	2	0	0	3	3	2	1	3	1	1	2
AT2G22690	0	0	0	0	1	2	0	0	1	3	0	4
AT2G22710	1	3	2	2	1	1	1	4	1	0	0	0
AT2G22720	15	0	3	2	9	15	3	2	7	8	0	4
AT2G22730	1	0	0	1	2	4	1	0	2	2	4	1
AT2G22740	2	0	3	1	7	4	2	0	0	4	0	7
AT2G22750	0	1	0	0	0	0	0	0	0	0	0	0
AT2G22760	0	1	0	0	0	0	0	0	1	0	0	0
AT2G22770	4	5	2	2	1	4	10	5	4	5	2	5
AT2G22780	22	0	0	8	10	18	8	7	4	19	13	10
AT2G22790	1	4	4	0	1	2	2	0	5	4	3	3
AT2G22795	9	2	2	0	1	3	6	5	9	2	2	1
AT2G22800	3	3	0	1	0	2	2	2	1	2	3	2
AT2G22802	0	0	0	0	0	0	0	0	0	0	0	0
AT2G22805	0	0	0	0	0	0	0	0	0	0	0	0
AT2G22807	0	0	0	0	0	0	0	0	0	0	0	0
AT2G22810	0	0	0	0	0	0	0	0	0	0	0	0
AT2G22820	3	1	0	1	2	0	4	4	2	1	0	0
AT2G22821	2	5	0	0	0	0	6	4	2	0	1	0
AT2G22830	2	0	0	0	0	0	1	0	0	1	0	0
AT2G22840	5	4	7	0	1	3	4	13	9	0	1	2
AT2G22850	17	8	15	15	14	10	10	13	19	6	11	12
AT2G22860	0	0	0	0	0	0	0	0	0	0	0	0
AT2G22870	8	6	10	6	15	20	7	7	10	31	53	15
AT2G22880	1	1	3	0	1	0	1	0	3	2	1	4
AT2G22890	1	16	3	2	2	7	10	2	6	1	5	9
AT2G22900	13	3	1	8	8	6	8	6	2	6	3	2
AT2G22905	0	4	4	0	0	0	4	4	1	2	0	0
AT2G22910	6	3	3	2	3	1	4	2	4	2	3	1
AT2G22920	1	0	1	0	1	0	2	1	3	0	2	2
AT2G22930	1	0	0	0	0	0	0	0	0	0	0	0
AT2G22940	0	0	1	0	0	0	0	0	0	0	0	0
AT2G22941	0	0	0	0	0	0	0	0	0	0	0	0
AT2G22942	0	0	0	0	0	0	0	0	0	0	0	0
AT2G22950	0	0	0	0	0	0	0	0	0	0	0	0
AT2G22955	0	0	0	1	0	0	0	0	0	0	0	0
AT2G22960	0	0	0	0	0	0	0	0	0	0	0	0
AT2G22970	26	13	10	1	1	3	21	10	17	1	1	3
AT2G22980	7	1	3	0	0	1	0	0	1	0	0	0
AT2G22990	21	4	5	4	4	9	9	7	6	5	4	5
AT2G23000	0	2	1	0	1	1	1	1	1	0	0	0
AT2G23010	0	1	0	0	1	1	3	3	1	0	0	0
AT2G23020	0	0	0	0	0	0	0	0	0	0	0	0
AT2G23030	1	2	1	1	0	1	8	1	1	0	0	2
AT2G23040	2	0	2	0	1	0	1	0	0	1	0	0
AT2G23050	1	1	1	0	0	0	0	1	1	1	0	1
AT2G23060	0	0	2	0	0	0	0	0	0	0	0	0
AT2G23067	0	0	0	0	0	0	0	0	0	0	0	0
AT2G23070	27	0	3	8	8	11	4	6	4	11	5	2
AT2G23080	252	275	316	515	528	565	369	249	268	619	531	533
AT2G23090	114	36	37	56	74	95	61	39	60	97	78	70
AT2G23093	1	0	2	0	1	1	0	0	0	0	0	2
AT2G23096	0	2	1	0	5	2	2	4	0	1	0	1
AT2G23100	0	1	1	0	0	0	0	1	2	1	1	0
AT2G23110	0	0	0	0	0	0	0	0	0	0	0	0
AT2G23118	4	0	0	1	0	0	3	6	4	1	3	4
AT2G23120	46	6	20	15	39	36	26	17	29	38	20	19
AT2G23130	8	11	11	3	2	3	21	19	30	3	2	4
AT2G23140	20	12	17	13	24	10	10	13	16	20	15	3
AT2G23142	0	0	0	0	0	0	0	0	0	0	0	0
AT2G23148	0	0	0	0	0	0	0	0	0	0	0	0
AT2G23149	0	0	0	0	0	0	0	0	1	0	0	0
AT2G23150	3	2	1	0	2	5	0	0	5	2	4	1
AT2G23160	0	0	0	0	0	0	0	0	0	0	0	0
AT2G23170	5	0	3	2	2	1	0	0	2	0	0	0
AT2G23171	0	0	0	0	0	0	0	0	0	0	0	0
AT2G23180	1	0	1	1	0	1	1	2	0	0	0	0
AT2G23190	0	0	2	2	1	0	3	8	6	1	3	3
AT2G23200	63	60	57	24	38	29	65	82	83	38	25	31
AT2G23210	3	2	0	0	1	0	2	0	2	2	5	1
AT2G23220	0	0	0	0	0	0	0	0	0	0	0	0
AT2G23230	0	0	0	0	0	0	0	0	0	0	0	0
AT2G23240	0	0	0	0	0	0	0	0	0	0	0	0
AT2G23250	0	0	0	0	0	0	0	0	0	0	0	0
AT2G23260	0	0	0	0	1	0	0	0	1	0	0	0
AT2G23270	0	0	0	0	0	0	0	0	0	0	0	0
AT2G23290	2	1	2	3	1	0	5	2	0	0	0	1
AT2G23300	1	1	3	5	1	3	6	2	1	1	1	7
AT2G23310	12	1	4	0	2	2	0	3	3	6	3	2
AT2G23320	14	7	4	5	1	2	10	7	5	1	0	0
AT2G23321	0	0	0	0	0	0	0	0	0	0	0	0
AT2G23330	7	10	7	1	3	1	6	4	1	1	3	2
AT2G23340	4	3	1	1	1	2	1	1	1	0	0	1
AT2G23348	1	0	0	0	0	0	5	0	0	1	0	0
AT2G23347	0	0	0	0	0	0	0	0	0	0	0	0
AT2G23350	54	3	6	10	16	26	12	2	19	11	6	10
AT2G23360	5	5	9	0	2	4	4	7	2	1	2	1
AT2G23370	6	0	1	4	7	0	2	0	2	1	1	1
AT2G23380	12	2	4	0	11	8	4	2	9	8	5	5
AT2G23390	19	0	2	7	6	3	1	3	5	4	3	4
AT2G23400	0	0	0	0	0	0	0	0	0	0	0	0
AT2G23410	0	0	0	0	0	0	0	0	0	0	0	0
AT2G23420	4	1	1	1	0	2	0	0	2	1	0	0
AT2G23430	16	24	17	2	3	2	20	16	15	2	3	4
AT2G23440	0	0	0	0	0	0	0	0	0	0	0	0
AT2G23450	10	9	6	3	3	8	11	6	15	6	3	8
AT2G23460	13	7	6	6	15	8	14	6	10	18	9	12
AT2G23470	26	51	38	65	45	48	41	43	46	56	42	36
AT2G23480	0	0	0	0	0	0	0	0	0	0	0	0
AT2G23490	0	0	0	0	0	0	0	0	0	0	0	0
AT2G23500	0	0	0	0	0	0	0	0	0	0	0	0
AT2G23510	0	1	0	0	0	0	0	0	0	0	0	0
AT2G23520	9	0	0	0	2	6	0	1	0	2	0	1
AT2G23530	0	0	3	1	0	2	1	0	1	3	0	1
AT2G23540	3	2	3	1	1	0	2	0	0	5	0	5
AT2G23550	1	6	4	9	4	1	10	9	10	6	2	8
AT2G23560	4	6	7	5	1	6	8	6	9	4	0	9
AT2G23570	1	2	2	0	0	0	0	0	0	1	0	1
AT2G23580	0	0	0	0	0	0	0	0	0	0	0	0
AT2G23590	0	0	0	0	0	0	0	0	0	0	0	0
AT2G23600	32	0	11	3	4	8	4	6	10	9	2	4
AT2G23610	66	53	53	13	13	15	51	53	51	18	9	14
AT2G23620	1	2	5	0	2	1	6	4	3	2	0	0
AT2G23630	2	0	0	0	2	0	0	0	0	0	0	0
AT2G23640	0	0	0	0	0	0	0	0	0	0	0	0
AT2G23650	0	0	0	0	0	0	0	0	0	0	0	0
AT2G23660	0	0	0	0	0	0	0	2	0	0	0	1
AT2G23670	50	40	33	32	21	26	29	27	33	34	17	16
AT2G23672	750	871	837	977	822	905	1015	886	789	1044	737	887
AT2G23673	0	2	4	0	0	0	1	1	1	0	0	0
AT2G23680	3	2	1	2	3	5	11	6	5	4	4	2
AT2G23690	4	4	1	0	0	0	0	2	3	0	2	1
AT2G23700	4	3	3	2	0	0	4	0	2	0	1	2
AT2G23710	0	0	0	0	0	0	0	0	0	0	0	0
AT2G23720	0	0	0	0	0	0	0	0	0	0	0	0
AT2G23740	20	34	35	29	49	34	23	31	45	42	31	28
AT2G23755	50	55	40	40	56	46	76	53	60	46	36	44
AT2G23760	7	2	5	7	6	9	13	7	14	4	4	7
AT2G23770	3	2	4	1	2	0	6	0	5	2	0	1
AT2G23780	0	0	0	0	0	1	1	0	0	0	0	1
AT2G23790	10	0	1	0	1	0	3	0	1	0	0	1
AT2G23800	0	0	0	0	0	0	0	0	0	1	0	0
AT2G23808	0	0	2	0	1	1	1	0	0	1	3	0
AT2G23810	3	2	0	0	1	5	0	1	2	0	2	2
AT2G23820	2	0	0	4	4	4	1	0	1	7	3	4
AT2G23830	0	2	0	0	0	0	0	0	0	0	0	0
AT2G23834	0	0	0	0	0	0	0	0	0	0	0	0
AT2G23840	1	0	0	1	0	2	0	0	0	1	0	0
AT2G23850	0	0	0	0	0	0	0	0	0	0	0	0
AT2G23860	0	0	0	0	0	0	0	0	0	0	0	0
AT2G23870	0	0	0	0	0	0	0	0	0	0	0	0
AT2G23880	0	0	3	0	0	0	0	0	0	1	0	0
AT2G23890	2	0	0	1	1	1	0	0	4	1	1	1
AT2G23900	0	0	0	0	0	0	0	0	0	0	0	0
AT2G23910	3	2	2	2	3	5	3	0	0	5	0	1
AT2G23920	0	0	0	0	0	0	0	0	0	0	0	0
AT2G23930	12	1	2	3	4	4	2	2	1	7	4	2
AT2G23940	6	1	3	1	5	2	1	1	0	3	1	1
AT2G23945	54	75	73	58	54	53	74	70	62	73	57	55
AT2G23950	9	2	3	8	4	4	6	6	4	3	8	7
AT2G23960	3	0	0	0	0	0	0	0	0	0	0	0
AT2G23970	0	0	1	0	0	0	0	1	0	0	2	1
AT2G23980	11	0	4	3	1	3	2	2	1	2	0	1
AT2G23985	7	5	0	0	0	1	1	1	1	2	0	1
AT2G23990	0	0	0	0	0	0	0	0	0	0	0	1
AT2G24000	0	0	0	0	0	0	0	0	0	0	0	0
AT2G24010	3	5	2	2	4	5	6	7	3	4	3	3
AT2G24020	18	0	5	6	10	16	6	3	3	13	3	2
AT2G24030	0	0	0	1	0	0	1	0	1	0	0	0
AT2G24040	1	0	0	1	0	0	0	1	3	0	0	0
AT2G24050	23	1	4	2	1	4	4	1	8	7	1	7
AT2G24060	14	1	3	3	12	7	10	1	4	12	6	6
AT2G24070	1	0	1	0	0	0	0	0	3	0	0	2
AT2G24080	0	0	0	0	0	1	0	0	0	0	0	0
AT2G24090	43	2	12	9	13	10	7	5	18	11	7	9
AT2G24100	3	0	0	0	4	2	1	0	0	1	4	1
AT2G24103	0	0	0	0	0	0	0	0	0	0	0	0
AT2G24110	0	0	0	0	0	0	0	1	0	0	0	0
AT2G24120	21	0	0	4	8	16	9	2	7	6	5	7
AT2G24130	0	0	0	0	0	1	0	2	0	1	0	0
AT2G24140	0	1	5	0	0	0	1	1	2	0	0	0
AT2G24150	9	3	6	3	0	0	5	7	5	2	2	2
AT2G24160	4	8	12	1	1	0	1	10	7	7	0	1
AT2G24165	8	8	3	1	3	0	2	1	8	0	2	0
AT2G24170	1	0	0	1	2	2	1	1	1	1	2	4
AT2G24180	18	6	14	12	26	24	18	10	4	22	33	10
AT2G24190	14	20	20	60	81	75	33	13	19	56	124	55
AT2G24200	34	2	11	12	10	18	10	6	23	20	17	22
AT2G24205	0	0	0	0	0	0	0	0	0	0	0	0
AT2G24210	0	0	0	0	0	0	0	0	0	0	0	0
AT2G24220	1	0	3	0	1	0	1	2	3	0	3	0
AT2G24230	26	26	29	13	17	10	34	32	48	20	11	11
AT2G24240	3	4	6	1	4	4	4	2	4	1	0	7
AT2G24250	0	0	0	0	0	2	0	0	0	0	0	0
AT2G24255	0	0	0	0	0	0	0	0	0	0	0	0
AT2G24260	7	2	3	0	2	0	1	0	2	1	2	2
AT2G24270	34	0	8	12	14	19	9	8	14	12	10	7
AT2G24280	43	23	33	2	3	2	20	16	22	8	1	4
AT2G24285	2	0	1	1	2	2	4	0	0	3	1	0
AT2G24290	5	2	2	0	2	0	4	3	2	1	0	0
AT2G24300	9	3	6	0	4	0	4	2	5	1	4	0
AT2G24310	0	0	0	3	0	0	0	0	1	1	0	3
AT2G24320	1	1	1	1	0	1	2	1	0	0	2	4
AT2G24330	3	1	1	0	4	3	2	0	1	4	0	1
AT2G24340	0	0	1	1	3	5	1	1	0	1	0	0
AT2G24350	5	8	5	10	3	7	11	10	7	10	11	8
AT2G24360	21	3	4	3	11	16	4	0	11	12	3	6
AT2G24370	0	0	0	0	0	0	0	0	0	0	0	0
AT2G24390	6	5	1	1	2	3	2	2	3	1	1	1
AT2G24380	0	0	0	0	0	0	0	0	0	0	0	0
AT2G24395	4	3	1	0	2	1	1	2	3	2	0	0
AT2G24400	4	13	6	4	5	2	1	6	11	4	5	6
AT2G24410	0	0	0	0	0	0	1	1	2	0	0	0
AT2G24420	13	0	1	1	2	3	4	1	1	0	0	0
AT2G24430	2	5	0	3	4	3	1	5	3	2	2	6
AT2G24440	4	0	3	0	0	0	0	0	0	0	0	0
AT2G24450	0	0	0	0	0	0	0	0	0	0	0	0
AT2G24460	0	0	0	0	0	0	0	0	0	0	0	0
AT2G24470	0	0	0	0	0	0	0	0	0	0	0	0
AT2G24490	2	0	0	2	0	2	0	0	0	0	1	0
AT2G24480	0	1	1	0	0	0	0	0	3	0	0	0
AT2G24500	22	0	4	2	7	10	5	3	5	4	3	5
AT2G24510	1	0	0	0	0	0	0	0	0	0	0	0
AT2G24513	0	0	0	0	0	0	0	0	0	0	0	0
AT2G24520	4	0	2	0	4	2	3	0	2	0	0	1
AT2G24530	2	0	0	0	1	3	2	0	0	0	0	0
AT2G24545	17	13	25	25	30	23	25	30	14	20	21	17
AT2G24540	9	15	8	1	11	11	15	12	17	9	5	9
AT2G24550	16	19	16	2	6	3	25	22	25	4	2	3
AT2G24560	0	0	2	0	0	1	0	0	2	0	0	0
AT2G24570	5	0	2	0	3	0	3	0	0	1	0	2
AT2G24580	23	8	2	4	4	6	4	5	6	4	5	8
AT2G24590	13	0	1	8	11	17	6	1	4	4	2	13
AT2G24592	0	0	0	0	0	0	0	0	0	0	0	0
AT2G24600	4	0	2	1	6	3	3	3	9	4	0	3
AT2G24610	6	9	2	0	0	0	2	3	3	1	0	0
AT2G24615	0	0	0	0	0	0	0	0	0	0	0	0
AT2G24617	0	0	0	0	0	0	0	0	0	0	0	0
AT2G24620	0	0	0	0	0	0	0	0	0	0	0	0
AT2G24625	0	0	0	0	1	0	0	0	0	0	0	0
AT2G24630	3	1	1	2	2	1	1	4	5	1	5	0
AT2G24640	3	0	4	0	1	5	1	1	1	1	5	3
AT2G24645	1	0	0	0	3	0	0	0	0	1	0	0
AT2G24650	12	2	0	1	4	8	6	2	1	2	2	8
AT2G24660	0	0	0	0	0	0	0	0	1	0	0	0
AT2G24670	0	0	0	0	0	0	0	0	0	0	0	0
AT2G24680	0	0	0	0	0	0	0	0	0	0	0	0
AT2G24681	0	1	0	0	0	0	0	0	0	0	0	0
AT2G24683	0	2	4	1	5	0	1	4	6	1	0	0
AT2G24690	3	0	0	1	2	3	2	1	0	3	0	5
AT2G24692	6	7	8	5	1	6	9	7	4	3	5	2
AT2G24693	0	0	0	0	0	0	0	0	0	0	0	0
AT2G24696	0	0	0	0	0	0	0	0	0	0	0	0
AT2G24700	0	0	1	1	1	0	2	1	0	1	0	1
AT2G24710	0	0	0	0	1	0	0	0	0	0	0	0
AT2G24720	0	0	0	0	0	0	0	0	0	0	1	0
AT2G24730	1	0	0	0	0	0	0	0	0	0	0	0
AT2G24735	0	0	0	0	0	0	0	0	0	0	0	0
AT2G24740	0	0	0	0	0	0	0	0	0	0	1	0
AT2G24748	0	0	0	0	0	0	0	0	0	0	0	0
AT2G24750	248	268	212	134	162	105	229	261	332	199	182	166
AT2G24755	13	1	0	2	0	1	0	1	1	1	1	0
AT2G24760	317	389	307	276	260	205	471	362	362	300	291	245
AT2G24761	0	0	2	0	0	0	0	0	1	0	1	0
AT2G24762	9	2	2	2	2	2	2	7	7	0	0	0
AT2G24765	7	1	1	5	5	14	6	2	3	11	9	3
AT2G24780	0	0	0	0	0	0	0	0	1	0	0	0
AT2G24790	25	0	5	4	5	3	2	3	16	4	3	4
AT2G24791	1	0	2	0	0	2	4	3	0	1	0	0
AT2G24800	0	0	0	0	0	2	1	0	0	0	0	0
AT2G24810	0	0	0	0	0	0	0	0	0	0	0	0
AT2G24820	21	17	12	22	22	23	18	17	21	30	18	22
AT2G24830	65	112	90	108	94	89	64	72	64	92	115	91
AT2G24834	0	0	0	0	0	0	0	0	0	0	0	0
AT2G24840	1	0	0	0	0	0	0	0	0	0	0	0
AT2G24850	2	0	0	4	12	6	4	0	2	9	0	2
AT2G24860	5	0	1	0	3	2	2	0	0	0	0	2
AT2G24870	0	0	0	0	0	0	0	0	1	0	0	0
AT2G24880	0	0	0	0	0	0	0	0	0	0	0	0
AT2G24890	0	0	0	0	0	0	0	0	0	0	0	0
AT2G24900	0	0	0	0	0	0	0	0	0	0	0	0
AT2G24910	0	0	0	0	0	0	0	0	0	0	0	0
AT2G24915	0	0	0	0	0	0	0	0	0	0	0	0
AT2G24920	0	0	0	0	0	0	0	0	0	0	0	0
AT2G24930	0	0	0	0	0	0	0	0	0	0	0	0
AT2G24940	26	4	3	2	7	10	2	3	19	2	1	1
AT2G24945	26	4	3	2	7	10	2	3	19	2	1	1
AT2G24950	0	0	0	0	0	0	0	0	0	0	0	0
AT2G24960	2	1	0	1	0	0	2	1	1	2	1	1
AT2G24970	2	2	2	2	2	2	3	3	2	2	2	6
AT2G24980	1	0	1	3	0	0	0	0	0	0	0	0
AT2G24990	19	14	9	6	9	3	18	17	21	4	3	3
AT2G25000	0	2	0	0	0	4	1	1	7	0	2	0
AT2G25010	5	1	3	0	0	0	0	2	1	0	0	0
AT2G25011	1	2	0	1	1	0	0	2	1	1	0	1
AT2G25015	0	0	0	0	0	0	0	0	0	0	0	0
AT2G25020	0	0	0	0	0	0	0	0	0	0	0	0
AT2G25025	0	0	0	0	0	0	0	0	0	0	0	0
AT2G25030	0	0	0	0	0	0	0	0	0	0	0	0
AT2G25040	0	0	0	0	0	0	0	0	0	0	0	0
AT2G25050	28	32	31	22	18	29	28	20	20	10	8	12
AT2G25052	0	0	0	0	0	0	0	0	0	0	0	0
AT2G25060	7	0	0	0	0	0	2	2	0	1	0	0
AT2G25070	10	1	0	2	3	8	7	1	2	1	9	3
AT2G25080	11	1	1	6	10	7	3	2	4	5	3	5
AT2G25090	0	2	0	4	0	2	1	0	0	1	2	0
AT2G25095	0	0	0	0	0	0	0	0	0	0	0	0
AT2G25100	3	1	2	0	2	0	0	0	2	0	0	2
AT2G25110	15	0	2	5	2	9	2	2	8	10	3	7
AT2G25120	0	0	0	0	0	0	0	0	0	0	0	0
AT2G25130	0	0	1	0	3	0	1	0	1	0	0	0
AT2G25140	5	2	0	2	3	6	5	3	4	1	1	3
AT2G25150	1	0	3	0	0	1	1	0	0	0	0	3
AT2G25160	0	0	0	0	0	0	0	0	0	0	0	0
AT2G25169	6	14	5	14	5	8	9	5	6	5	8	11
AT2G25170	16	1	3	5	9	4	4	4	3	7	6	3
AT2G25171	0	0	0	0	0	0	0	0	0	0	0	0
AT2G25180	9	1	4	5	6	3	4	4	0	2	8	3
AT2G25185	0	0	0	0	0	0	0	0	0	0	1	0
AT2G25190	3	2	6	1	0	1	4	3	1	3	3	1
AT2G25200	0	1	2	1	0	1	0	0	1	0	0	0
AT2G25210	33	1	19	0	7	3	4	7	26	11	0	5
AT2G25220	5	9	3	0	0	0	2	2	8	0	0	1
AT2G25230	0	0	0	0	0	0	0	0	0	0	0	0
AT2G25240	0	1	0	0	0	0	1	0	0	0	0	0
AT2G25250	27	23	21	3	5	5	36	40	39	10	2	10
AT2G25255	0	0	0	0	1	0	0	0	0	0	0	0
AT2G25260	4	0	1	0	2	2	2	8	5	4	2	3
AT2G25270	30	38	47	57	56	47	46	38	56	55	79	64
AT2G25280	22	16	23	23	18	14	16	25	27	20	3	15
AT2G25290	0	1	1	2	2	3	0	0	0	0	0	0
AT2G25295	0	0	0	0	0	0	0	1	0	0	0	0
AT2G25300	6	0	0	1	0	1	3	1	2	0	1	2
AT2G25305	0	0	0	0	0	0	0	0	0	0	0	0
AT2G25310	4	1	2	2	2	5	2	0	1	1	2	3
AT2G25312	0	0	0	0	0	0	0	0	0	0	0	0
AT2G25320	17	1	5	4	5	4	6	4	6	5	4	3
AT2G25330	0	0	0	0	0	0	0	0	0	0	1	0
AT2G25340	0	0	0	0	0	0	0	0	0	0	0	0
AT2G25344	0	0	0	0	0	0	0	0	0	0	0	0
AT2G25350	7	7	6	4	2	0	8	3	10	0	1	2
AT2G25355	2	0	0	0	1	1	0	3	1	3	2	1
AT2G25360	0	0	0	0	0	0	0	0	0	0	0	0
AT2G25370	0	0	0	0	0	0	0	0	0	0	0	0
AT2G25380	0	0	0	0	0	0	0	0	0	0	0	0
AT2G25390	0	0	0	0	0	0	0	0	0	0	0	0
AT2G25400	0	0	0	0	0	0	0	0	0	0	0	0
AT2G25410	2	0	0	0	0	0	0	0	0	0	0	0
AT2G25409	1	0	0	5	1	1	0	1	1	2	1	1
AT2G25420	1	0	4	0	0	0	5	1	1	0	0	0
AT2G25430	25	2	8	6	17	7	5	7	9	15	7	7
AT2G25440	1	0	0	0	0	0	0	0	0	0	0	0
AT2G25450	105	10	35	78	104	140	56	34	59	118	138	62
AT2G25460	13	23	23	1	2	3	27	20	25	6	10	5
AT2G25470	0	1	2	0	0	0	3	0	1	3	1	3
AT2G25480	19	8	6	1	3	5	11	5	9	3	0	4
AT2G25482	0	1	1	0	0	0	0	0	1	0	0	0
AT2G25490	10	7	7	7	8	15	12	18	26	8	7	2
AT2G25500	0	0	0	0	0	0	0	0	0	0	0	0
AT2G25510	16	0	3	23	10	29	10	11	9	15	21	14
AT2G25520	13	1	5	0	2	5	5	3	3	5	0	5
AT2G25530	3	0	0	1	4	3	0	0	0	0	1	0
AT2G25540	1	0	0	1	6	4	1	0	0	0	4	2
AT2G25550	0	1	0	0	0	0	0	0	0	0	0	0
AT2G25560	3	0	0	2	2	3	3	0	0	0	5	6
AT2G25565	0	0	0	2	1	1	1	0	4	2	2	1
AT2G25570	3	0	1	0	1	1	0	0	0	0	3	1
AT2G25580	1	1	4	5	0	3	0	1	3	2	0	0
AT2G25590	2	1	1	0	6	2	0	0	2	3	0	2
AT2G25600	0	0	0	0	0	0	0	0	0	0	0	0
AT2G25605	0	2	0	2	1	0	0	1	6	1	1	0
AT2G25610	4	0	0	1	1	1	0	0	2	0	2	0
AT2G25620	4	0	0	2	5	8	4	2	0	9	3	5
AT2G25625	18	10	20	3	3	5	10	13	10	3	2	1
AT2G25630	0	0	1	0	0	0	0	1	2	1	0	0
AT2G25640	6	3	2	2	4	11	6	4	7	1	3	5
AT2G25650	5	1	3	4	4	7	2	10	6	5	5	4
AT2G25660	16	4	9	5	13	7	7	3	4	11	10	5
AT2G25670	35	5	13	16	37	26	20	10	18	21	10	18
AT2G25680	0	0	0	0	0	0	0	0	1	0	0	0
AT2G25685	0	0	0	0	0	0	0	0	0	0	0	0
AT2G25687	0	0	0	0	0	0	1	0	0	0	0	0
AT2G25690	0	1	0	1	2	0	2	1	1	3	1	0
AT2G25697	0	0	0	0	0	0	0	0	0	0	0	0
AT2G25700	0	0	0	0	0	0	0	0	0	0	0	0
AT2G25710	7	6	4	5	8	1	8	7	10	2	3	6
AT2G25720	7	2	2	0	0	0	3	4	6	2	0	2
AT2G25730	24	1	8	6	8	14	6	8	6	7	1	8
AT2G25735	5	1	2	2	0	0	0	3	4	0	0	2
AT2G25737	4	1	0	0	0	0	1	2	2	0	0	0
AT2G25740	3	0	0	0	4	0	0	0	0	2	0	0
AT2G25760	17	2	5	9	5	7	3	3	1	10	2	6
AT2G25770	0	0	0	0	1	0	0	1	3	0	0	0
AT2G25780	0	1	0	0	0	0	0	0	1	0	0	0
AT2G25790	4	0	1	0	3	0	5	0	2	1	0	2
AT2G25800	11	3	5	0	6	3	5	3	4	5	4	3
AT2G25810	2	0	2	1	2	0	2	2	4	0	0	0
AT2G25820	0	0	0	0	0	1	0	0	0	0	0	0
AT2G25830	15	2	2	2	7	7	9	4	1	7	1	2
AT2G25840	4	5	7	3	9	5	3	3	8	8	4	2
AT2G25850	7	4	2	3	6	5	0	2	8	9	4	2
AT2G25870	22	3	4	8	11	10	11	4	4	14	6	4
AT2G25880	1	1	1	0	1	1	1	2	0	0	0	2
AT2G25890	0	0	0	2	0	1	0	0	1	1	0	0
AT2G25900	28	36	30	12	11	7	33	20	15	10	8	13
AT2G25910	12	0	0	9	3	2	1	0	0	1	3	4
AT2G25920	2	0	0	0	0	1	0	0	1	0	0	0
AT2G25930	31	0	1	9	15	16	5	3	14	8	5	4
AT2G25940	6	22	18	31	29	11	21	10	8	28	24	16
AT2G25950	9	4	2	4	2	1	4	4	5	7	3	2
AT2G25964	169	149	149	45	55	38	167	134	136	68	50	46
AT2G25970	54	1	9	15	17	25	17	7	8	10	14	11
AT2G25975	0	0	1	0	0	0	1	0	0	0	0	0
AT2G25980	16	2	0	2	4	3	6	5	5	9	0	12
AT2G25990	0	0	0	0	0	0	0	0	0	0	0	0
AT2G26000	3	0	0	0	0	1	1	1	1	0	0	2
AT2G26010	4	0	0	2	0	4	0	1	3	3	2	1
AT2G26020	0	0	0	0	0	1	0	0	0	0	0	1
AT2G26030	4	1	1	0	2	2	2	3	4	0	0	2
AT2G26040	4	0	0	0	0	0	0	0	0	0	0	0
AT2G26050	0	0	0	0	0	0	0	0	0	0	0	0
AT2G26060	5	1	0	0	2	3	4	1	2	2	1	1
AT2G26070	0	0	1	0	2	0	1	0	0	2	0	2
AT2G26080	100	4	25	21	27	36	28	7	23	29	26	21
AT2G26090	0	0	0	0	0	0	0	0	0	0	0	0
AT2G26100	1	0	1	0	0	0	0	1	0	1	0	0
AT2G26110	31	27	25	21	16	17	35	19	33	21	18	25
AT2G26120	0	0	0	0	0	0	0	0	0	0	0	0
AT2G26130	0	0	0	0	0	0	0	0	0	0	0	0
AT2G26135	3	2	2	1	0	0	4	0	0	1	0	2
AT2G26140	42	3	7	17	27	27	11	6	7	26	13	19
AT2G26150	0	0	0	0	0	0	0	0	0	0	0	0
AT2G26160	0	0	0	0	0	0	0	0	0	0	0	0
AT2G26170	6	0	1	1	7	1	4	2	1	7	5	8
AT2G26180	25	20	14	32	27	22	20	20	35	23	52	30
AT2G26190	11	13	4	6	7	9	13	14	9	12	11	4
AT2G26200	3	0	1	0	2	5	2	0	5	1	2	2
AT2G26210	7	0	0	1	1	4	1	3	2	2	1	1
AT2G26211	0	1	0	0	0	0	0	1	0	0	0	0
AT2G26215	31	42	41	29	20	19	41	44	40	44	20	19
AT2G26220	2	0	0	1	1	2	1	1	0	0	1	3
AT2G26230	13	0	3	0	2	2	4	0	3	3	1	4
AT2G26240	6	2	1	1	8	1	5	2	6	5	3	3
AT2G26250	39	4	6	16	28	44	16	12	17	25	7	19
AT2G26260	3	0	0	1	0	0	3	0	1	1	0	1
AT2G26267	0	0	0	0	0	0	0	0	0	0	0	0
AT2G26270	25	23	25	12	14	16	23	14	16	26	22	13
AT2G26280	30	4	4	7	13	9	10	6	10	10	3	7
AT2G26290	8	0	0	0	1	2	4	2	1	0	1	0
AT2G26300	11	2	0	3	9	14	0	0	0	9	8	3
AT2G26310	1	0	0	0	0	0	0	0	0	0	0	0
AT2G26320	0	0	0	0	0	0	0	0	0	0	0	0
AT2G26330	7	1	3	3	5	2	1	1	3	4	3	1
AT2G26340	8	5	1	2	7	0	1	6	1	3	3	3
AT2G26350	6	1	0	0	2	1	1	1	1	2	3	3
AT2G26355	7	3	6	2	2	4	4	8	12	2	3	2
AT2G26360	4	5	5	2	1	0	5	9	4	4	5	1
AT2G26370	0	0	0	0	0	0	1	2	0	0	0	0
AT2G26380	0	0	0	0	0	0	0	0	0	0	0	0
AT2G26390	1	0	0	0	0	0	0	0	0	0	0	0
AT2G26400	2	0	0	1	1	2	1	0	0	1	3	0
AT2G26410	1	0	0	0	0	0	0	0	0	0	0	0
AT2G26420	0	0	0	0	1	0	0	0	0	0	0	0
AT2G26430	13	2	1	6	13	11	3	0	4	6	5	3
AT2G26440	14	4	9	6	8	4	8	12	20	8	3	3
AT2G26450	0	0	0	0	0	0	0	0	0	0	0	0
AT2G26455	0	0	0	0	0	0	0	0	0	0	0	0
AT2G26460	3	1	4	7	0	2	4	2	4	5	2	2
AT2G26470	9	7	7	4	4	6	5	10	3	4	1	6
AT2G26480	1	1	0	0	0	0	0	0	0	0	1	0
AT2G26490	0	1	0	0	0	0	1	0	0	0	0	0
AT2G26500	114	11	18	7	7	23	14	17	35	11	7	16
AT2G26510	8	0	3	4	6	3	6	5	3	2	3	3
AT2G26511	0	0	0	0	0	0	0	0	0	0	0	0
AT2G26520	3	3	2	1	3	0	4	5	8	1	3	0
AT2G26530	7	5	7	0	1	5	5	4	6	2	1	5
AT2G26540	3	0	2	1	3	0	1	2	1	1	0	2
AT2G26550	4	1	3	1	1	0	0	3	2	4	4	2
AT2G26560	2	0	0	1	5	1	3	2	3	5	2	3
AT2G26570	17	3	6	2	5	11	5	3	15	6	5	8
AT2G26580	18	2	5	1	2	1	6	4	5	0	0	1
AT2G26590	7	0	2	1	1	4	2	2	2	4	2	2
AT2G26600	3	0	0	0	1	4	0	0	0	0	2	0
AT2G26610	0	0	0	0	0	0	0	0	0	0	0	0
AT2G26620	0	0	0	0	0	0	0	0	0	0	0	0
AT2G26630	0	1	0	0	0	0	0	0	0	0	0	1
AT2G26640	10	5	2	1	4	3	11	3	5	6	3	4
AT2G26650	11	12	9	12	12	19	20	23	30	12	10	16
AT2G26660	8	3	4	0	2	5	4	2	3	0	0	1
AT2G26670	13	5	1	8	4	8	7	2	2	8	5	5
AT2G26680	6	5	2	0	2	4	3	0	8	2	2	2
AT2G26690	8	1	5	4	7	8	4	5	6	2	12	6
AT2G26692	52	80	92	78	97	70	97	80	92	114	86	129
AT2G26695	4	1	1	0	0	0	1	0	0	0	1	0
AT2G26700	3	3	1	1	1	0	3	0	3	0	0	0
AT2G26710	2	0	1	0	0	0	3	0	0	0	0	0
AT2G26720	0	0	0	0	0	0	0	0	0	0	0	0
AT2G26730	58	56	62	22	24	28	55	35	45	20	48	24
AT2G26740	19	4	4	8	28	18	7	10	6	16	17	14
AT2G26750	0	0	1	1	2	0	1	1	1	0	1	0
AT2G26760	3	1	1	1	0	0	1	0	2	0	0	2
AT2G26770	15	0	0	0	2	1	0	0	4	4	0	0
AT2G26780	13	1	2	6	10	9	13	3	2	8	4	21
AT2G26790	3	0	0	0	1	0	0	0	0	0	0	0
AT2G26800	12	0	2	1	1	3	2	0	1	1	2	0
AT2G26810	3	3	2	0	0	0	0	0	0	1	1	2
AT2G26820	0	1	0	0	0	1	0	0	0	0	3	1
AT2G26830	2	4	1	4	1	2	4	6	7	3	0	2
AT2G26840	2	6	0	0	1	0	0	1	1	1	1	1
AT2G26850	0	0	0	0	0	0	0	0	0	0	0	0
AT2G26860	2	0	0	0	0	0	0	0	0	0	0	0
AT2G26865	1	0	0	0	0	0	0	0	0	0	0	0
AT2G26870	7	7	17	2	0	3	6	4	7	0	4	2
AT2G26880	0	0	0	0	0	0	0	0	0	0	0	0
AT2G26882	0	0	0	0	0	0	0	0	0	0	0	0
AT2G26890	26	1	4	6	11	7	8	5	10	4	8	7
AT2G26900	20	0	1	3	2	4	3	2	5	1	1	0
AT2G26910	27	0	6	4	11	8	12	10	1	10	13	10
AT2G26920	25	28	27	40	38	35	38	28	28	32	25	24
AT2G26930	10	4	3	3	5	4	3	5	7	13	5	2
AT2G26940	1	0	0	0	0	1	0	0	1	2	0	0
AT2G26950	0	0	0	0	0	0	0	0	0	0	0	0
AT2G26960	0	0	0	0	0	0	0	0	0	0	0	0
AT2G26970	3	0	0	1	0	0	1	0	1	0	1	2
AT2G26975	46	57	48	47	58	60	48	27	28	64	40	59
AT2G26980	25	4	9	10	3	4	13	20	5	4	3	6
AT2G26990	13	0	6	2	4	3	4	2	8	2	4	1
AT2G27000	2	0	0	0	1	0	0	0	0	0	0	1
AT2G27010	0	0	0	0	0	0	1	0	0	0	0	0
AT2G27020	28	0	3	3	6	2	3	3	6	4	1	5
AT2G27030	33	5	11	12	7	5	8	3	16	5	6	8
AT2G27035	1	1	2	0	2	0	3	2	2	2	0	2
AT2G27040	9	4	1	2	2	1	2	1	5	1	4	0
AT2G27050	19	5	4	13	5	12	15	13	5	13	11	11
AT2G27060	8	0	0	0	0	3	4	0	1	1	0	0
AT2G27070	0	1	0	0	1	0	0	0	0	0	0	0
AT2G27080	7	0	1	5	1	0	3	0	1	0	1	0
AT2G27090	10	1	1	2	4	12	1	0	1	4	6	7
AT2G27100	20	2	8	13	10	18	14	5	12	12	12	9
AT2G27110	9	5	0	2	5	6	2	1	1	4	2	3
AT2G27120	2	0	0	0	0	1	0	0	0	0	0	0
AT2G27130	13	23	5	12	14	9	21	22	13	19	13	17
AT2G27140	3	0	0	0	2	0	0	1	0	0	0	0
AT2G27145	0	0	0	0	0	0	0	0	0	0	0	0
AT2G27150	6	0	0	0	0	5	4	3	1	3	4	1
AT2G27160	0	0	0	0	0	0	0	0	1	0	2	2
AT2G27170	15	3	6	2	5	2	8	2	8	3	0	1
AT2G27180	3	0	3	1	0	0	0	1	2	1	1	0
AT2G27190	7	1	2	4	4	6	5	1	4	3	3	0
AT2G27200	8	0	1	1	1	1	3	1	1	0	0	1
AT2G27210	7	1	4	4	2	9	3	0	2	1	0	4
AT2G27220	0	0	0	0	0	0	0	0	0	0	0	0
AT2G27229	21	44	41	2	0	0	9	20	33	1	1	0
AT2G27230	23	10	2	6	6	5	12	12	7	10	5	7
AT2G27228	23	10	2	6	6	5	12	12	7	10	5	7
AT2G27240	0	0	0	0	0	0	0	1	0	0	0	0
AT2G27250	0	0	0	0	0	0	0	0	0	0	0	0
AT2G27260	2	2	0	0	1	0	1	0	3	1	0	0
AT2G27270	0	0	0	0	0	0	0	0	0	0	0	0
AT2G27280	0	0	0	0	0	0	0	0	0	0	0	0
AT2G27285	16	0	1	2	2	1	2	0	5	3	1	0
AT2G27290	4	1	2	0	1	3	0	0	1	1	1	1
AT2G27300	1	0	0	0	0	0	0	0	0	0	0	0
AT2G27310	46	54	64	26	25	27	95	55	80	58	26	37
AT2G27315	0	0	0	0	0	0	0	0	0	0	0	0
AT2G27320	3	1	1	1	5	3	5	2	1	6	3	3
AT2G27330	1	4	6	1	3	1	3	3	3	2	1	1
AT2G27340	4	2	1	1	1	0	2	1	4	1	1	0
AT2G27350	14	2	0	6	4	4	5	1	0	3	4	1
AT2G27360	2	1	2	0	0	4	6	7	1	1	0	1
AT2G27370	0	1	0	0	0	0	0	2	1	1	0	0
AT2G27375	1	3	4	0	0	0	6	0	8	0	0	0
AT2G27380	0	0	0	0	0	0	0	0	1	0	0	0
AT2G27385	5	2	1	1	1	1	11	6	5	4	3	1
AT2G27389	3	2	0	0	0	0	0	0	0	3	0	1
AT2G27390	0	1	1	5	0	1	7	2	2	10	12	3
AT2G27395	0	0	0	0	0	0	0	0	0	0	0	0
AT2G27400	6	5	7	3	4	4	5	3	7	7	3	10
AT2G27402	1	1	0	2	2	8	4	2	0	6	0	8
AT2G27410	2	2	3	0	0	1	14	8	14	0	0	1
AT2G27420	1	1	5	0	0	0	4	1	0	0	0	0
AT2G27430	0	1	0	0	0	0	0	2	0	1	0	0
AT2G27440	6	10	2	4	4	3	3	8	5	5	2	6
AT2G27450	7	0	0	0	5	7	0	0	5	6	1	5
AT2G27460	8	2	1	0	1	0	3	0	0	0	2	0
AT2G27470	2	3	1	1	6	2	1	1	2	2	0	4
AT2G27480	3	2	4	4	5	2	10	2	1	4	3	3
AT2G27490	8	6	11	6	6	5	6	10	6	7	8	5
AT2G27500	55	38	40	4	9	18	64	37	30	11	4	10
AT2G27505	2	2	2	0	1	1	2	1	1	1	0	4
AT2G27510	12	9	3	2	1	5	5	6	2	1	1	0
AT2G27520	2	4	1	0	2	0	0	2	0	1	0	1
AT2G27530	100	3	16	6	13	19	7	10	27	12	3	8
AT2G27535	1	1	0	0	0	0	0	0	0	0	0	1
AT2G27540	55	34	46	54	50	38	10	8	17	4	2	5
AT2G27550	5	0	0	4	2	4	0	0	2	3	1	2
AT2G27560	0	0	0	0	0	0	0	0	0	0	0	0
AT2G27570	0	4	0	2	0	4	2	1	6	1	2	1
AT2G27580	8	4	6	1	1	0	4	4	15	2	1	4
AT2G27590	5	0	0	0	0	1	0	2	2	3	0	2
AT2G27600	31	6	14	14	13	21	7	6	5	13	12	10
AT2G27610	9	25	22	15	49	21	40	26	6	38	30	32
AT2G27630	0	0	0	1	2	0	1	3	0	1	0	1
AT2G27650	0	0	0	0	0	0	0	0	0	1	0	0
AT2G27660	6	1	1	5	3	4	0	3	1	8	17	7
AT2G27670	2	1	0	0	0	0	1	0	0	0	0	0
AT2G27680	30	3	6	15	25	33	26	8	2	22	19	15
AT2G27690	4	0	0	0	0	0	0	0	1	0	1	1
AT2G27700	0	0	0	0	0	0	3	0	0	0	0	0
AT2G27710	49	4	10	9	13	21	12	7	11	12	5	8
AT2G27720	37	3	5	7	9	18	6	3	9	4	2	6
AT2G27730	45	2	9	7	11	15	4	6	18	3	11	6
AT2G27740	0	0	0	0	0	0	0	0	0	0	0	0
AT2G27750	0	0	0	0	0	0	0	0	0	0	0	1
AT2G27760	0	1	1	0	0	2	0	3	0	1	1	1
AT2G27770	13	19	20	5	11	3	20	18	19	2	3	5
AT2G27775	6	0	5	0	0	0	5	4	3	1	0	2
AT2G27780	0	1	0	0	0	0	0	0	0	0	0	0
AT2G27790	0	0	1	0	0	0	0	0	0	1	0	0
AT2G27800	0	0	0	0	0	0	0	0	0	0	0	0
AT2G27810	10	2	1	3	7	5	4	8	2	8	3	4
AT2G27820	6	2	2	5	6	2	2	4	3	3	1	3
AT2G27830	10	5	5	6	12	2	16	5	13	5	1	6
AT2G27840	11	0	1	8	7	5	4	2	7	1	1	1
AT2G27850	0	0	0	0	0	0	1	0	0	0	0	0
AT2G27860	63	2	13	27	32	39	17	10	30	33	22	22
AT2G27870	0	0	0	0	0	0	0	0	0	0	0	0
AT2G27880	1	0	0	0	0	0	0	0	0	0	0	0
AT2G27900	27	18	30	33	26	30	38	23	33	50	42	37
AT2G27920	4	4	5	2	1	6	17	5	7	5	7	1
AT2G27930	1	4	5	1	2	1	3	5	4	1	0	0
AT2G27935	0	0	1	0	0	0	1	0	0	0	0	0
AT2G27936	0	0	0	0	0	0	0	0	0	0	0	0
AT2G27940	0	0	0	0	0	0	0	0	0	0	0	0
AT2G27950	5	0	4	5	0	8	4	1	5	0	2	3
AT2G27960	8	3	3	1	4	0	3	2	0	2	1	0
AT2G27970	3	0	0	0	0	2	2	2	1	0	0	1
AT2G27980	5	1	2	1	1	1	3	2	2	1	2	0
AT2G27990	2	5	0	1	0	0	1	5	0	1	0	0
AT2G28000	175	8	38	33	41	73	36	16	48	43	25	31
AT2G28010	0	0	0	0	0	0	0	0	0	0	0	0
AT2G28020	0	0	0	0	0	0	0	0	1	0	0	0
AT2G28030	0	0	0	0	0	0	0	0	0	0	0	0
AT2G28040	0	0	0	0	0	0	0	0	0	0	0	0
AT2G28050	2	1	0	1	0	0	0	1	0	0	0	1
AT2G28053	0	1	0	0	0	0	0	3	0	0	0	0
AT2G28056	11	12	11	2	1	0	7	9	11	1	1	1
AT2G28060	2	1	0	1	0	0	0	0	6	0	0	1
AT2G28070	2	0	0	0	1	2	2	0	0	1	1	3
AT2G28080	60	85	65	4	10	11	64	67	66	10	4	8
AT2G28085	1	0	0	0	0	0	3	0	0	0	0	0
AT2G28090	0	0	0	0	0	0	0	0	0	0	0	0
AT2G28100	2	0	0	3	0	1	3	1	0	3	0	1
AT2G28105	2	1	2	0	0	1	0	1	0	1	0	2
AT2G28110	3	0	1	0	0	1	2	1	2	0	0	2
AT2G28120	4	6	6	4	0	6	8	9	15	1	5	2
AT2G28130	1	0	0	2	2	0	0	0	0	0	0	0
AT2G28140	5	3	2	0	0	1	2	3	4	1	0	0
AT2G28150	10	2	0	0	2	1	2	2	0	5	1	3
AT2G28160	0	0	0	0	0	0	1	0	0	1	0	0
AT2G28170	0	1	2	0	0	0	0	0	1	0	0	0
AT2G28180	0	0	0	0	0	0	0	0	0	0	0	0
AT2G28190	1	0	0	0	5	4	5	3	1	1	4	6
AT2G28200	7	18	12	4	1	3	17	9	5	1	1	2
AT2G28210	0	0	0	0	0	1	0	0	0	0	0	0
AT2G28220	1	3	0	2	0	2	0	6	4	0	0	3
AT2G28230	3	0	1	0	0	0	2	0	2	0	1	2
AT2G28240	2	0	0	0	0	2	0	0	1	0	0	0
AT2G28250	6	1	1	0	0	0	0	1	2	0	0	1
AT2G28260	1	1	0	0	0	2	0	0	0	0	0	0
AT2G28270	0	0	0	0	0	0	0	0	0	0	0	0
AT2G28280	87	79	72	40	55	32	75	73	64	45	69	31
AT2G28290	73	9	16	14	12	14	26	25	17	20	18	8
AT2G28305	3	3	5	1	0	1	5	5	1	1	1	0
AT2G28310	5	2	2	3	3	4	2	1	1	4	3	2
AT2G28315	0	1	0	0	0	0	1	0	0	0	0	0
AT2G28320	3	5	3	3	3	3	8	3	5	3	0	5
AT2G28330	1	0	1	2	1	1	0	0	1	0	0	0
AT2G28340	0	0	0	0	0	0	0	0	1	0	0	0
AT2G28350	5	0	1	0	1	1	5	3	3	3	1	3
AT2G28355	0	0	0	0	0	0	0	0	0	0	0	0
AT2G28360	5	0	2	2	4	3	1	0	3	0	0	4
AT2G28370	6	2	0	1	0	5	3	2	1	3	4	4
AT2G28380	22	0	2	2	2	2	3	2	2	1	4	2
AT2G28390	5	1	1	0	1	5	8	4	3	4	3	3
AT2G28400	0	0	1	2	0	1	0	0	0	0	0	0
AT2G28401	0	0	0	0	0	0	0	0	0	0	0	0
AT2G28405	0	0	0	0	0	0	0	0	0	0	0	0
AT2G28410	2	0	0	1	0	2	0	1	3	0	0	0
AT2G28420	3	4	4	1	2	2	0	5	1	0	2	2
AT2G28426	0	0	0	1	0	0	0	0	0	0	0	0
AT2G28430	6	1	1	0	0	0	1	0	2	1	0	0
AT2G28440	5	12	8	9	14	3	23	17	18	24	7	18
AT2G28450	13	0	0	2	2	1	0	1	2	4	0	4
AT2G28460	1	1	3	2	1	2	2	5	2	3	2	7
AT2G28470	9	7	14	14	17	6	10	10	7	18	7	7
AT2G28480	13	12	10	1	1	2	10	17	12	2	2	2
AT2G28490	0	0	0	0	0	0	0	0	0	0	1	1
AT2G28500	2	0	2	0	0	0	0	1	0	0	0	0
AT2G28507	0	0	0	0	0	0	0	0	0	0	0	0
AT2G28510	5	3	5	4	5	5	5	8	6	0	1	1
AT2G28520	13	0	1	4	1	5	2	2	2	3	0	0
AT2G28540	10	3	3	5	9	1	5	1	2	3	5	4
AT2G28550	10	3	16	6	9	6	6	3	7	6	8	4
AT2G28560	0	0	0	0	0	0	0	0	0	0	0	0
AT2G28570	1	0	2	0	0	0	1	0	2	0	0	0
AT2G28580	0	0	0	0	0	0	0	0	0	0	0	0
AT2G28590	1	0	0	0	0	0	0	0	0	0	0	0
AT2G28600	14	6	7	2	8	5	4	5	9	6	3	8
AT2G28605	12	15	19	1	6	6	22	17	15	6	6	6
AT2G28610	0	0	0	0	0	0	0	0	0	0	0	0
AT2G28620	5	0	0	2	0	2	2	4	3	1	0	1
AT2G28625	0	0	0	0	0	0	0	0	0	0	0	0
AT2G28630	8	3	0	0	6	7	5	5	1	2	7	2
AT2G28640	0	0	0	0	0	0	0	0	0	0	0	0
AT2G28650	8	6	15	4	15	6	9	6	7	12	6	7
AT2G28660	6	6	6	1	3	0	7	4	14	0	1	0
AT2G28671	151	111	135	83	69	53	105	81	153	84	78	101
AT2G28670	1	2	1	5	1	1	3	0	3	0	0	0
AT2G28680	1	2	0	0	1	0	1	1	0	0	0	0
AT2G28690	3	0	1	0	0	1	0	0	0	2	0	0
AT2G28700	0	0	0	0	0	0	0	0	0	0	0	0
AT2G28710	0	0	2	0	0	0	0	1	0	0	0	0
AT2G28720	65	19	42	15	15	21	33	36	42	23	9	13
AT2G28725	0	0	0	0	0	0	0	0	0	0	0	0
AT2G28730	0	0	0	0	0	0	0	0	0	0	0	0
AT2G28740	3	3	5	2	4	3	6	5	6	0	2	2
AT2G28750	0	0	0	0	0	0	0	0	0	0	0	0
AT2G28755	2	1	1	8	11	3	0	2	0	1	22	2
AT2G28760	2	2	0	0	0	1	0	1	0	2	0	1
AT2G28770	0	0	0	0	0	0	0	0	0	0	0	0
AT2G28780	1	1	2	1	0	1	0	1	0	0	1	0
AT2G28790	4	2	1	1	1	1	0	3	3	1	0	0
AT2G28800	55	1	22	17	16	21	13	1	14	17	10	10
AT2G28810	15	5	8	0	1	0	4	5	4	1	1	2
AT2G28830	1	0	5	1	0	0	2	0	3	0	1	4
AT2G28840	46	0	11	4	10	21	11	1	18	7	8	2
AT2G28850	0	0	0	0	0	0	0	0	0	0	0	0
AT2G28860	2	0	0	0	0	0	1	4	1	1	0	0
AT2G28870	0	0	1	0	0	0	0	0	1	0	0	0
AT2G28880	0	1	0	1	0	8	2	0	2	1	0	0
AT2G28890	9	0	1	2	2	6	6	2	3	5	2	0
AT2G28900	35	1	8	15	13	15	4	10	21	17	3	8
AT2G28910	9	6	1	2	2	1	2	2	7	1	1	5
AT2G28920	0	0	0	0	1	0	0	1	0	0	0	0
AT2G28930	6	0	2	1	1	0	0	1	0	0	2	0
AT2G28940	7	6	4	4	6	4	4	2	7	3	3	2
AT2G28950	7	5	4	4	2	4	6	2	3	1	1	1
AT2G28960	3	1	1	0	0	1	1	1	2	0	0	0
AT2G28970	1	4	2	0	0	0	5	5	0	0	0	0
AT2G28980	0	0	0	0	0	0	0	0	0	0	0	0
AT2G28990	1	3	1	0	0	0	8	4	5	0	0	1
AT2G29000	0	0	2	0	0	0	1	0	0	0	0	0
AT2G29010	1	0	0	0	0	0	0	0	0	0	0	2
AT2G29020	5	0	0	2	2	0	1	1	2	0	4	0
AT2G29030	0	0	0	1	0	0	0	0	0	0	0	0
AT2G29040	0	0	0	0	0	0	0	0	0	1	0	0
AT2G29045	0	0	0	0	0	0	0	0	0	0	0	0
AT2G29050	2	0	0	0	0	0	1	2	0	0	1	0
AT2G29060	1	0	2	0	0	1	0	0	0	0	1	0
AT2G29065	2	0	0	1	0	3	0	0	1	1	0	0
AT2G29070	3	0	1	0	4	0	1	0	0	4	1	2
AT2G29080	29	1	5	4	11	18	2	3	6	7	2	6
AT2G29090	10	7	10	3	4	1	19	9	16	7	2	7
AT2G29100	5	0	0	0	0	0	0	1	1	0	0	0
AT2G29110	0	1	1	0	0	0	0	2	1	0	0	1
AT2G29120	3	1	4	4	10	15	3	2	3	6	3	9
AT2G29125	0	0	0	0	0	0	2	0	1	0	0	1
AT2G29130	0	0	0	0	0	0	1	0	0	0	0	2
AT2G29140	7	1	2	6	7	6	6	2	5	4	2	4
AT2G29150	0	1	0	0	0	0	0	0	0	0	0	0
AT2G29160	0	0	0	0	0	0	0	0	0	0	0	0
AT2G29165	0	0	0	0	0	0	0	0	0	0	0	0
AT2G29170	0	0	0	0	0	0	0	0	0	0	1	0
AT2G29180	36	27	27	15	22	23	28	36	27	29	14	13
AT2G29190	21	11	13	17	22	26	16	7	17	21	17	18
AT2G29200	17	3	8	9	9	15	7	2	3	11	7	2
AT2G29210	35	6	18	11	19	20	8	5	3	14	8	13
AT2G29220	0	1	0	0	0	0	0	0	0	0	0	0
AT2G29230	1	0	0	0	0	0	0	0	0	0	0	0
AT2G29240	0	0	0	0	0	0	0	0	0	0	0	0
AT2G29250	0	0	0	0	0	0	0	0	0	0	0	0
AT2G29260	0	0	1	0	0	0	1	2	0	0	0	1
AT2G29263	1	5	1	1	0	1	0	0	7	0	0	2
AT2G29270	0	0	1	0	0	0	1	3	1	0	3	0
AT2G29290	6	10	14	0	0	3	19	11	3	1	3	3
AT2G29280	10	12	14	0	1	2	42	14	9	2	2	2
AT2G29300	0	0	0	0	0	0	0	0	2	1	0	0
AT2G29310	8	1	1	2	0	3	4	5	1	4	1	4
AT2G29320	5	1	1	0	1	2	5	4	9	2	0	0
AT2G29330	0	0	0	0	0	0	3	0	1	0	0	0
AT2G29340	16	1	6	2	4	8	2	5	5	2	5	7
AT2G29350	4	0	1	0	2	4	2	0	0	2	1	1
AT2G29360	1	0	0	1	1	2	0	1	3	0	0	3
AT2G29370	0	2	2	1	0	0	2	1	1	0	0	0
AT2G29380	0	2	0	3	0	0	1	1	2	1	1	0
AT2G29390	2	5	4	0	5	4	5	1	5	2	0	2
AT2G29400	14	1	5	2	3	2	4	4	4	4	5	0
AT2G29410	0	6	3	1	1	3	3	2	3	1	2	4
AT2G29420	2	1	0	2	3	0	2	0	1	3	4	4
AT2G29430	1	1	1	1	1	0	7	2	1	1	0	0
AT2G29440	1	0	0	0	0	1	0	0	4	0	0	0
AT2G29450	67	89	81	9	5	6	88	53	50	6	11	7
AT2G29452	6	7	5	0	0	0	5	13	7	0	0	1
AT2G29460	2	0	0	1	0	3	2	1	0	0	0	3
AT2G29470	1	0	0	0	0	0	0	0	0	0	4	1
AT2G29480	1	0	0	0	0	0	1	2	0	0	2	0
AT2G29490	6	1	0	0	0	1	2	3	1	4	4	3
AT2G29500	4	2	2	0	0	2	6	6	8	0	2	2
AT2G29510	23	1	2	9	9	10	7	10	5	10	4	6
AT2G29520	0	0	0	0	0	0	0	1	1	0	0	0
AT2G29525	20	18	16	47	44	43	43	30	22	61	29	43
AT2G29530	16	3	4	5	8	9	4	1	5	3	1	3
AT2G29540	3	1	2	1	1	1	0	0	2	2	0	0
AT2G29550	24	0	6	14	11	24	27	6	5	17	11	10
AT2G29560	14	0	6	10	8	6	3	3	3	6	5	4
AT2G29570	7	2	3	1	2	5	4	4	9	2	0	3
AT2G29580	5	2	7	1	7	2	4	3	3	8	7	2
AT2G29590	0	0	0	0	1	0	0	2	0	0	0	0
AT2G29600	25	32	26	34	41	27	44	28	24	46	42	37
AT2G29605	0	0	0	0	0	0	0	0	0	0	0	0
AT2G29610	0	0	0	0	0	0	0	0	0	0	0	0
AT2G29620	0	0	0	0	1	0	0	0	1	0	0	3
AT2G29628	0	0	1	2	1	2	1	1	2	1	0	0
AT2G29630	47	5	10	17	31	38	10	9	9	11	12	14
AT2G29640	4	0	0	1	2	0	3	2	5	2	1	0
AT2G29650	7	2	2	4	3	6	5	2	7	6	5	10
AT2G29654	0	0	0	0	0	0	0	0	0	0	0	0
AT2G29660	6	7	6	2	3	4	5	4	5	2	3	6
AT2G29670	18	3	7	8	7	10	12	6	6	5	3	11
AT2G29679	0	0	0	0	0	0	0	0	0	0	0	0
AT2G29680	1	0	0	0	1	0	0	0	0	2	0	1
AT2G29690	7	0	0	3	3	2	4	0	1	6	0	2
AT2G29700	17	5	8	0	4	5	9	11	12	0	4	6
AT2G29710	1	0	0	1	0	0	0	4	1	0	0	0
AT2G29720	1	0	0	1	6	1	0	1	3	0	5	1
AT2G29730	2	1	1	0	1	1	1	1	0	1	2	1
AT2G29740	8	3	6	0	1	1	4	3	6	0	0	1
AT2G29750	1	4	3	3	1	1	0	2	6	0	1	3
AT2G29760	8	1	0	1	3	2	3	2	0	1	1	2
AT2G29770	0	2	1	0	0	0	0	1	1	3	0	2
AT2G29780	0	0	0	0	0	0	0	0	0	0	0	0
AT2G29790	0	0	0	0	0	0	0	0	0	0	0	0
AT2G29800	0	0	0	0	0	0	0	0	0	0	0	0
AT2G29810	0	0	0	0	0	0	0	0	0	0	0	0
AT2G29820	0	0	0	0	0	0	0	0	0	0	0	0
AT2G29830	0	0	0	0	0	0	0	0	0	0	0	0
AT2G29840	0	0	0	0	0	0	0	0	0	0	0	0
AT2G29850	0	0	0	0	0	0	0	0	0	0	0	0
AT2G29860	1	0	0	0	0	0	0	0	0	0	0	0
AT2G29870	0	0	0	0	1	0	2	1	0	0	0	0
AT2G29880	0	0	0	0	0	0	0	0	1	0	0	0
AT2G29890	19	14	17	1	1	3	13	12	14	3	2	1
AT2G29900	1	1	0	1	0	0	0	0	3	3	0	0
AT2G29910	9	10	10	2	0	1	20	6	4	4	0	7
AT2G29920	0	0	0	0	0	0	0	0	0	0	0	0
AT2G29930	0	0	0	0	0	0	0	0	0	0	0	0
AT2G29940	2	0	1	0	0	0	1	0	1	0	1	0
AT2G29950	0	0	0	0	1	0	1	0	1	0	0	0
AT2G29960	10	1	0	1	11	13	8	3	2	24	16	14
AT2G29970	10	3	4	3	3	3	3	2	6	3	3	1
AT2G29980	29	3	3	8	7	15	9	8	11	8	5	9
AT2G29990	2	0	0	2	0	3	0	0	1	0	1	3
AT2G29995	1	0	0	1	0	2	1	0	1	1	0	0
AT2G30000	3	2	0	0	1	4	0	0	3	1	0	1
AT2G30010	8	4	6	1	5	6	6	9	0	11	0	2
AT2G30020	1	0	0	0	0	2	0	0	1	0	1	0
AT2G30032	0	0	0	0	0	0	0	0	0	0	0	0
AT2G30040	5	5	7	5	0	2	2	2	2	2	3	3
AT2G30050	17	0	3	2	5	10	0	1	4	4	1	2
AT2G30060	16	1	9	2	5	5	8	3	8	5	6	4
AT2G30070	9	3	2	2	3	2	2	2	6	0	0	2
AT2G30080	3	0	2	1	3	0	1	1	3	0	1	2
AT2G30090	0	0	0	0	0	0	0	0	0	0	0	0
AT2G30100	6	2	4	0	1	1	2	1	1	1	0	1
AT2G30105	4	1	0	2	5	3	3	1	3	8	4	6
AT2G30110	61	4	7	13	18	22	8	11	6	12	3	23
AT2G30115	7	4	6	4	4	2	5	6	5	4	6	3
AT2G30120	3	0	0	0	1	1	1	1	1	3	0	4
AT2G30130	0	1	0	0	0	0	2	7	1	0	0	0
AT2G30140	8	1	1	2	5	6	1	1	1	6	9	3
AT2G30150	5	0	0	0	1	3	0	1	1	3	0	1
AT2G30160	6	3	3	5	0	2	1	4	1	2	3	1
AT2G30170	2	4	2	0	0	1	0	3	0	1	1	0
AT2G30180	0	0	0	0	0	0	0	0	0	0	0	0
AT2G30190	1	0	0	2	0	0	0	0	0	0	0	0
AT2G30200	16	1	2	2	3	4	0	2	4	2	2	0
AT2G30210	6	1	0	0	0	0	0	0	2	4	0	0
AT2G30220	0	1	1	0	0	1	1	0	0	0	0	0
AT2G30230	2	1	3	2	3	3	5	4	2	4	1	4
AT2G30240	1	0	0	0	0	0	1	0	0	0	0	0
AT2G30250	6	2	1	4	8	13	3	1	5	3	3	1
AT2G30260	23	25	25	30	14	19	25	16	17	26	20	20
AT2G30270	10	5	6	0	2	1	7	6	8	4	0	4
AT2G30280	0	0	3	2	4	5	2	0	1	3	1	0
AT2G30290	0	0	0	0	0	0	0	0	0	1	0	0
AT2G30300	0	0	0	0	0	0	0	0	0	1	0	0
AT2G30310	0	0	0	0	0	0	0	0	0	0	0	0
AT2G30320	1	0	4	1	7	4	3	1	5	1	1	1
AT2G30330	4	4	1	0	0	3	2	5	1	3	0	4
AT2G30340	0	1	0	1	1	4	1	0	4	2	1	0
AT2G30350	6	0	0	0	2	1	3	0	1	0	2	0
AT2G30360	20	17	25	7	6	8	8	14	15	2	9	4
AT2G30362	57	72	64	85	89	78	67	62	87	74	60	93
AT2G30370	1	2	1	0	0	0	1	2	1	0	0	0
AT2G30380	0	0	0	0	0	0	0	0	0	0	0	0
AT2G30390	18	0	2	15	15	21	6	1	4	17	11	14
AT2G30395	1	0	0	1	0	0	0	0	0	0	0	0
AT2G30400	1	1	1	0	0	2	4	2	1	0	0	0
AT2G30410	11	2	6	2	0	3	3	3	4	3	0	0
AT2G30420	1	2	2	0	0	0	0	1	2	1	0	0
AT2G30424	4	1	3	2	2	3	12	7	6	5	1	1
AT2G30430	0	0	0	0	0	0	0	0	0	0	0	0
AT2G30432	0	1	0	0	0	0	0	0	0	0	0	0
AT2G30440	10	0	5	7	11	8	3	4	1	12	9	7
AT2G30450	2	2	0	0	0	0	0	0	0	0	0	0
AT2G30460	5	0	0	0	0	1	0	0	0	1	1	1
AT2G30470	5	1	5	7	6	6	8	1	11	1	1	2
AT2G30480	3	0	2	0	0	0	1	0	1	1	1	1
AT2G30490	67	1	8	14	32	44	12	2	15	17	25	12
AT2G30500	13	1	9	10	11	17	4	7	10	9	7	5
AT2G30505	19	17	18	7	4	1	16	16	23	2	6	5
AT2G30520	26	2	3	9	7	6	6	4	9	10	7	7
AT2G30530	6	1	2	1	3	1	0	0	3	1	5	0
AT2G30540	0	0	1	1	0	1	0	0	1	0	0	0
AT2G30550	9	11	11	7	12	9	4	4	6	8	12	6
AT2G30560	2	1	1	0	0	0	0	2	0	0	0	1
AT2G30570	116	4	30	24	25	34	34	25	32	28	23	15
AT2G30575	27	33	36	0	3	0	55	35	35	4	0	1
AT2G30580	2	0	2	2	1	1	0	1	1	1	0	0
AT2G30590	6	0	2	0	6	5	3	2	0	5	0	2
AT2G30600	15	4	3	10	6	7	24	10	7	19	17	9
AT2G30615	110	205	185	129	131	88	412	292	249	277	257	155
AT2G30620	82	1	16	2	3	10	4	2	19	5	2	3
AT2G30630	3	7	5	4	1	5	5	5	2	1	0	2
AT2G30640	0	0	0	0	0	0	0	0	1	0	0	0
AT2G30650	0	0	1	0	2	0	0	0	0	0	0	0
AT2G30660	0	0	0	0	0	0	0	0	0	1	1	0
AT2G30670	0	0	0	0	0	0	0	0	0	0	0	0
AT2G30680	0	0	0	0	0	0	0	1	0	1	0	0
AT2G30690	6	3	4	3	5	8	8	15	13	17	3	8
AT2G30695	3	0	3	0	1	1	2	2	1	2	1	0
AT2G30700	3	1	1	0	0	4	0	1	0	2	2	0
AT2G30710	6	0	2	3	2	7	2	1	0	7	9	6
AT2G30720	3	0	1	0	0	1	3	0	1	5	0	2
AT2G30730	0	0	0	0	0	0	0	0	0	0	0	0
AT2G30740	1	0	1	3	3	2	0	2	0	5	0	0
AT2G30750	1	0	0	2	0	0	0	0	0	0	11	2
AT2G30760	157	182	442	489	543	505	164	177	109	277	225	255
AT2G30766	13	8	20	12	10	16	4	11	9	4	1	2
AT2G30770	0	2	2	2	5	6	3	6	3	14	5	3
AT2G30780	3	0	0	0	2	6	0	0	3	2	0	0
AT2G30790	2	0	6	3	0	0	2	1	6	1	1	0
AT2G30800	18	4	12	7	6	7	18	4	7	1	1	1
AT2G30810	0	0	0	0	0	0	0	0	0	0	0	0
AT2G30820	2	0	0	0	0	0	0	0	0	1	0	0
AT2G30830	4	6	3	7	6	5	6	4	7	5	1	1
AT2G30840	0	0	0	0	0	1	0	0	0	0	2	0
AT2G30850	0	0	0	0	0	0	0	0	0	0	0	0
AT2G30860	231	21	46	45	88	114	65	37	53	74	51	64
AT2G30870	56	4	11	38	46	81	18	14	21	63	47	37
AT2G30880	5	1	5	5	11	8	4	1	5	14	4	3
AT2G30890	3	0	2	1	0	0	3	1	4	0	0	0
AT2G30900	2	0	1	0	0	0	0	0	0	0	0	0
AT2G30910	1	4	8	7	9	10	5	3	6	14	5	11
AT2G30920	0	2	1	4	2	8	2	1	7	4	1	2
AT2G30925	1	0	0	0	0	0	0	0	1	1	0	0
AT2G30930	13	14	10	4	12	10	21	18	22	7	3	8
AT2G30933	1	1	0	0	0	0	0	3	0	0	0	0
AT2G30940	0	0	0	0	0	0	0	0	0	0	0	0
AT2G30942	2	1	0	0	0	0	0	3	1	0	1	0
AT2G30945	1	1	1	0	0	0	1	2	2	1	0	0
AT2G30950	82	6	17	19	34	33	27	23	20	44	31	20
AT2G30960	10	21	14	21	14	22	20	9	15	10	23	15
AT2G30970	32	1	6	9	14	12	13	5	14	17	6	3
AT2G30980	11	3	2	2	3	2	3	2	2	2	6	5
AT2G30984	0	0	0	0	0	0	0	0	1	0	0	0
AT2G30985	0	1	1	1	0	0	1	0	1	0	0	0
AT2G30990	10	0	13	2	7	8	2	3	2	4	2	5
AT2G31005	0	0	0	0	0	0	0	0	0	0	0	0
AT2G31010	8	0	0	1	1	0	1	0	0	5	2	1
AT2G31018	4	6	7	10	7	16	6	10	5	4	18	10
AT2G31020	3	2	1	0	4	4	2	0	1	3	1	1
AT2G31030	0	2	0	0	0	0	0	2	0	0	2	0
AT2G31035	3	8	7	5	9	6	12	9	16	16	12	7
AT2G31040	14	0	4	1	3	5	3	4	9	2	3	1
AT2G31050	0	0	0	0	0	0	1	0	0	0	0	0
AT2G31060	10	1	2	4	7	9	7	10	6	11	9	3
AT2G31070	15	11	12	4	1	1	9	8	11	7	3	4
AT2G31080	0	0	0	1	0	0	0	0	0	0	0	0
AT2G31081	0	0	0	0	0	0	0	0	2	0	0	0
AT2G31082	0	0	0	0	0	0	0	0	0	0	0	0
AT2G31083	0	2	0	0	0	0	0	0	0	0	0	0
AT2G31085	1	0	0	1	0	0	0	0	0	0	1	1
AT2G31090	1	1	0	3	0	0	0	0	0	0	0	0
AT2G31100	17	16	9	17	23	23	18	12	12	11	10	19
AT2G31110	5	3	6	4	4	3	5	8	10	0	3	1
AT2G31130	2	5	6	1	4	2	4	4	2	1	0	2
AT2G31140	2	2	2	0	2	4	1	1	1	2	2	0
AT2G31141	1031	201	350	385	535	1122	526	243	346	487	387	427
AT2G31150	7	2	8	1	0	1	7	6	3	2	2	0
AT2G31160	10	12	5	3	2	6	8	5	13	1	1	7
AT2G31170	7	2	4	0	0	2	0	0	0	0	0	0
AT2G31180	3	1	2	0	2	1	5	1	3	0	0	1
AT2G31190	1	0	0	2	3	1	2	0	1	2	0	2
AT2G31200	18	1	2	1	0	2	1	1	5	0	3	1
AT2G31210	0	1	1	0	0	0	0	0	0	0	0	0
AT2G31215	0	0	0	0	0	0	0	0	1	0	0	0
AT2G31218	0	0	0	0	0	0	0	0	0	0	0	0
AT2G31220	0	0	0	0	0	2	1	0	0	0	0	4
AT2G31230	26	27	14	15	14	11	45	31	24	13	7	8
AT2G31240	3	0	4	4	0	0	2	1	0	3	1	0
AT2G31250	0	0	0	0	0	2	0	0	1	0	0	0
AT2G31260	4	0	2	2	2	1	4	1	0	1	1	0
AT2G31270	8	0	0	0	0	2	4	0	0	0	0	2
AT2G31271	0	0	0	0	0	0	0	0	0	0	0	0
AT2G31280	5	0	0	2	2	6	2	0	1	5	0	2
AT2G31290	7	5	2	5	4	12	6	6	12	10	4	4
AT2G31300	4	0	0	0	1	0	0	1	1	1	0	4
AT2G31305	1	1	6	0	0	0	3	1	0	0	0	1
AT2G31310	0	0	0	0	0	1	0	0	0	1	0	0
AT2G31320	6	6	0	3	3	1	2	1	2	3	4	4
AT2G31335	0	0	0	0	0	0	0	0	0	0	0	0
AT2G31340	4	0	2	0	1	1	0	3	1	0	0	0
AT2G31345	1	1	1	1	2	1	0	0	1	2	0	2
AT2G31350	13	4	1	2	2	4	5	3	7	0	2	1
AT2G31360	36	21	35	11	17	17	41	42	31	24	10	5
AT2G31370	7	0	3	1	2	2	2	3	4	1	1	3
AT2G31380	56	39	43	166	128	163	60	29	42	104	123	99
AT2G31390	31	16	15	19	16	32	14	17	23	12	10	19
AT2G31400	59	2	10	12	19	28	8	11	7	15	16	13
AT2G31410	60	1	21	2	15	25	4	8	16	8	2	8
AT2G31420	2	5	5	2	5	2	8	0	2	6	23	2
AT2G31425	0	0	0	0	0	0	0	0	0	0	0	0
AT2G31430	0	0	0	0	0	0	0	0	0	0	0	0
AT2G31432	0	1	1	0	0	0	0	0	0	1	0	0
AT2G31440	0	0	3	0	2	1	1	1	2	1	2	1
AT2G31450	3	0	2	0	1	2	3	2	0	1	2	0
AT2G31460	0	0	0	0	0	0	0	0	0	0	0	0
AT2G31470	0	0	0	0	0	0	0	0	0	0	0	0
AT2G31480	1	2	3	0	0	0	4	2	2	0	0	0
AT2G31490	22	2	5	12	18	29	9	8	4	12	10	12
AT2G31500	1	2	3	3	0	2	1	5	0	0	1	0
AT2G31510	12	3	3	1	2	10	4	0	1	3	3	0
AT2G31520	12	11	10	26	15	27	20	13	17	22	22	19
AT2G31530	5	1	3	0	1	0	0	1	0	0	0	2
AT2G31540	0	0	1	0	1	0	0	0	1	0	0	4
AT2G31550	0	0	0	0	0	0	0	0	0	0	0	0
AT2G31560	110	93	79	21	23	27	60	55	82	20	36	17
AT2G31570	41	17	18	26	17	26	10	11	16	20	13	16
AT2G31580	8	5	4	0	0	0	3	4	7	0	1	0
AT2G31585	7	3	4	1	1	0	7	6	11	0	0	2
AT2G31590	1	0	2	1	1	0	2	0	0	2	0	0
AT2G31600	2	0	2	0	2	1	0	0	0	0	0	0
AT2G31610	98	3	11	33	34	58	35	12	27	43	12	20
AT2G31620	0	0	0	0	1	0	0	1	4	0	0	0
AT2G31625	0	0	0	0	0	0	0	0	0	0	0	0
AT2G31650	7	1	0	1	1	0	2	2	1	0	0	1
AT2G31660	32	0	3	4	6	13	6	4	1	0	3	6
AT2G31670	10	4	4	6	7	9	2	3	7	6	2	3
AT2G31680	5	0	1	2	4	2	0	0	4	1	1	0
AT2G31690	0	0	0	0	0	0	0	0	0	0	0	0
AT2G31700	1	0	0	0	0	0	0	0	0	0	0	0
AT2G31710	0	1	0	1	0	1	0	0	2	0	1	1
AT2G31720	0	0	0	0	0	0	0	0	0	0	0	0
AT2G31725	3	0	0	0	0	0	0	1	1	0	1	1
AT2G31730	5	4	4	0	3	0	7	8	4	0	0	0
AT2G31740	7	0	0	2	0	5	5	0	5	1	5	1
AT2G31750	30	30	36	30	15	14	24	28	41	15	20	18
AT2G31751	99	114	125	231	162	162	142	121	165	212	162	205
AT2G31760	0	0	0	0	0	0	0	0	0	1	0	0
AT2G31770	2	0	0	1	1	0	0	1	2	1	3	0
AT2G31780	0	0	0	0	0	0	1	2	0	0	0	0
AT2G31790	23	9	10	11	7	6	8	4	11	10	10	7
AT2G31800	26	17	16	26	30	30	21	19	25	43	23	17
AT2G31810	23	0	3	4	8	16	4	1	3	3	3	4
AT2G31820	11	1	6	1	7	10	3	4	8	7	6	4
AT2G31830	15	19	8	6	5	4	14	18	19	8	2	7
AT2G31840	7	0	3	1	1	1	5	2	1	2	2	1
AT2G31850	0	0	0	0	0	0	0	0	0	0	1	0
AT2G31860	1	0	0	0	0	0	0	0	0	0	0	0
AT2G31862	0	0	0	0	1	0	0	0	0	0	0	0
AT2G31865	0	0	0	0	0	0	0	0	0	0	0	0
AT2G31870	0	1	3	1	3	2	2	2	4	1	1	1
AT2G31880	23	19	15	19	14	21	32	22	18	33	20	18
AT2G31890	115	86	116	251	309	226	136	132	181	299	548	301
AT2G31900	158	242	245	61	91	49	324	318	321	83	66	107
AT2G31902	42	42	31	23	50	15	51	42	42	39	17	25
AT2G31910	3	2	2	0	1	0	0	3	1	2	0	1
AT2G31920	0	0	0	0	0	0	0	0	0	0	0	0
AT2G31930	3	0	1	0	0	0	3	3	0	0	0	0
AT2G31940	4	0	0	0	0	0	0	1	0	0	1	0
AT2G31945	0	0	0	0	0	0	0	0	0	0	0	1
AT2G31953	0	1	0	0	1	1	3	0	0	0	0	0
AT2G31955	9	1	0	7	15	9	4	1	0	4	8	3
AT2G31957	0	0	0	0	0	0	0	0	0	0	0	0
AT2G31960	26	2	1	6	7	9	7	4	7	7	6	13
AT2G31970	7	0	2	0	3	0	5	1	3	3	1	1
AT2G31980	3	1	2	2	4	2	1	2	7	1	2	6
AT2G31981	0	0	0	0	0	0	0	0	0	0	1	0
AT2G31990	7	9	16	4	12	6	13	9	7	6	10	7
AT2G31985	0	0	0	0	0	0	1	0	2	0	1	0
AT2G32000	4	0	1	2	0	0	0	1	0	1	0	1
AT2G32010	8	7	3	2	3	0	4	4	3	0	3	0
AT2G32020	4	2	1	0	3	0	2	1	2	1	0	1
AT2G32030	5	6	4	12	5	9	6	18	10	11	7	6
AT2G32040	3	0	0	2	0	2	1	0	0	0	2	1
AT2G32050	0	2	1	0	1	0	0	0	2	2	0	1
AT2G32060	25	0	3	1	5	2	2	0	12	3	4	0
AT2G32070	4	1	1	0	0	3	3	1	6	0	1	0
AT2G32080	9	6	2	5	12	10	8	6	2	8	15	9
AT2G32090	8	6	3	0	0	1	20	14	9	0	1	0
AT2G32100	0	0	1	0	1	1	0	2	0	1	0	0
AT2G32110	0	0	0	0	1	0	0	0	0	0	0	0
AT2G32120	1	3	1	5	1	2	2	2	5	3	1	1
AT2G32130	1	1	0	0	0	0	0	0	0	0	0	0
AT2G32140	0	0	0	0	0	0	0	0	0	0	0	0
AT2G32150	12	8	12	2	0	4	16	14	11	5	5	0
AT2G32160	0	0	0	1	0	2	0	0	1	0	0	0
AT2G32170	8	0	4	3	3	7	2	0	3	2	1	1
AT2G32179	308	406	384	333	330	333	542	415	437	511	335	428
AT2G32180	8	1	0	0	1	0	1	1	3	3	2	0
AT2G32190	1	0	0	0	0	0	0	0	1	0	0	0
AT2G32200	0	0	0	0	0	0	1	0	0	0	0	0
AT2G32210	2	0	0	0	0	0	0	0	0	0	0	0
AT2G32220	10	0	3	4	6	5	3	5	9	8	4	4
AT2G32230	9	3	6	1	4	9	4	2	6	2	1	6
AT2G32235	13	0	0	1	4	2	0	1	4	0	3	1
AT2G32240	87	5	12	15	31	19	10	7	21	19	15	13
AT2G32250	3	0	0	0	0	0	0	0	2	1	0	2
AT2G32260	13	2	2	4	1	7	7	2	0	8	4	6
AT2G32270	1	2	4	1	0	1	1	0	1	0	0	2
AT2G32273	0	0	0	0	0	0	0	0	0	0	0	0
AT2G32275	0	0	0	0	0	0	0	0	0	0	0	0
AT2G32280	5	1	2	0	1	3	3	1	2	1	0	1
AT2G32290	4	3	6	2	3	2	3	4	0	1	0	1
AT2G32291	0	0	0	0	0	0	0	0	0	0	0	0
AT2G32295	0	0	2	0	1	0	1	1	4	1	0	0
AT2G32300	0	0	0	0	2	0	0	0	0	1	0	0
AT2G32310	0	0	1	0	0	0	0	1	0	0	0	0
AT2G32315	0	0	0	0	0	1	1	1	0	2	0	0
AT2G32320	9	0	3	1	0	2	3	2	2	2	3	3
AT2G32340	0	0	0	1	0	1	1	0	0	0	1	0
AT2G32350	0	0	0	0	0	0	0	0	0	0	0	0
AT2G32360	0	0	0	0	0	0	0	0	0	0	0	0
AT2G32370	0	0	0	0	0	0	0	0	0	0	0	0
AT2G32380	2	0	0	1	0	0	0	0	2	0	0	0
AT2G32390	3	0	2	1	2	2	0	0	1	2	1	0
AT2G32400	23	15	12	10	12	13	22	19	20	17	5	6
AT2G32410	3	2	2	0	2	0	1	1	2	1	0	1
AT2G32415	4	0	2	3	1	2	2	1	1	8	5	1
AT2G32430	1	3	0	0	0	0	1	2	2	1	0	0
AT2G32440	5	0	2	2	2	3	6	6	2	3	0	1
AT2G32450	0	0	3	1	1	1	0	1	0	1	2	0
AT2G32460	0	0	0	0	0	0	0	0	0	0	0	0
AT2G32470	133	166	188	305	217	185	209	169	127	194	195	204
AT2G32480	8	4	4	13	13	16	13	5	5	6	9	5
AT2G32487	1	0	1	0	0	2	0	1	2	0	0	0
AT2G32500	5	0	1	2	1	1	3	0	0	0	2	0
AT2G32490	7	4	7	4	4	3	4	3	8	3	3	2
AT2G32510	2	2	2	1	0	0	1	1	1	0	0	1
AT2G32520	9	1	0	4	9	3	0	0	2	8	5	3
AT2G32530	2	1	4	5	6	3	9	0	2	3	4	5
AT2G32540	7	5	2	6	6	14	4	3	0	6	6	4
AT2G32550	0	0	0	0	1	0	0	0	0	0	0	0
AT2G32560	7	1	5	1	3	1	13	10	8	3	2	2
AT2G32580	12	8	6	7	10	14	9	8	14	14	3	7
AT2G32590	2	1	2	1	1	1	5	1	1	0	2	3
AT2G32600	18	0	4	0	1	3	1	2	1	2	4	2
AT2G32610	0	0	0	0	0	1	0	0	0	1	0	1
AT2G32620	0	0	0	0	1	0	0	0	0	0	0	0
AT2G32630	1	1	0	3	0	1	0	0	0	2	0	3
AT2G32640	15	6	9	5	1	7	8	10	8	4	1	1
AT2G32650	16	0	3	3	0	0	2	1	1	1	0	0
AT2G32645	420	507	475	650	625	625	515	466	434	698	448	586
AT2G32660	1	2	0	0	0	0	0	0	0	1	0	0
AT2G32670	1	0	1	5	2	0	3	1	5	0	3	0
AT2G32680	0	0	1	1	1	0	1	1	0	0	0	2
AT2G32690	5	2	0	7	3	2	6	3	2	5	3	1
AT2G32698	0	0	0	0	0	0	0	0	0	1	0	0
AT2G32700	29	0	4	2	1	5	2	2	8	8	5	0
AT2G32710	6	4	3	1	0	4	5	1	4	0	5	2
AT2G32720	14	7	11	10	7	16	15	8	9	17	15	21
AT2G32730	54	6	6	4	24	15	10	13	14	15	13	9
AT2G32740	0	0	0	0	0	0	0	0	0	2	0	0
AT2G32750	0	1	0	1	0	1	0	0	0	0	2	0
AT2G32760	4	1	2	4	3	1	4	5	5	3	3	2
AT2G32765	0	1	0	1	0	0	1	0	2	0	0	0
AT2G32770	0	0	0	0	0	0	0	0	0	0	0	0
AT2G32780	2	5	0	0	0	0	0	0	0	0	0	1
AT2G32785	0	0	0	0	0	0	0	0	0	0	0	0
AT2G32788	0	0	0	0	0	0	0	0	0	0	0	0
AT2G32790	0	0	0	0	0	0	0	0	0	0	0	0
AT2G32795	2	1	0	0	0	0	1	0	0	0	0	0
AT2G32800	6	7	8	12	11	8	4	7	5	7	7	7
AT2G32810	11	6	6	1	5	5	5	4	8	6	7	6
AT2G32820	0	0	0	0	0	0	0	0	0	0	0	0
AT2G32830	1	1	2	0	0	2	0	2	0	1	0	0
AT2G32835	0	0	0	0	0	0	0	0	0	0	0	0
AT2G32840	1	0	1	1	1	1	0	2	0	0	0	0
AT2G32850	21	0	4	2	6	2	0	0	4	4	0	1
AT2G32860	3	2	0	2	6	10	3	2	4	3	4	3
AT2G32870	13	1	1	1	0	1	5	1	2	2	3	1
AT2G32880	2	0	1	0	1	3	1	1	1	2	0	0
AT2G32885	1	1	0	0	0	0	1	1	4	0	1	1
AT2G32890	99	82	75	68	86	68	56	47	69	63	94	67
AT2G32900	4	0	2	2	3	3	2	1	0	5	1	1
AT2G32905	0	0	0	0	0	0	0	0	0	0	0	0
AT2G32910	12	1	5	14	25	25	5	3	1	9	10	10
AT2G32920	13	3	6	10	6	15	6	4	8	5	4	5
AT2G32930	1	0	0	0	1	1	0	4	2	1	0	0
AT2G32940	2	8	7	0	0	0	1	5	3	0	0	0
AT2G32950	9	0	1	5	2	4	0	2	4	2	0	1
AT2G32960	15	13	13	0	3	2	13	8	10	1	1	0
AT2G32970	5	0	0	2	4	0	3	1	2	3	0	3
AT2G32980	5	0	2	1	5	0	1	0	0	0	2	1
AT2G32990	5	2	1	0	2	0	1	2	1	1	1	2
AT2G33000	3	5	0	0	1	1	1	1	1	2	0	2
AT2G33006	0	0	0	0	0	0	0	0	0	0	0	0
AT2G33010	0	0	0	0	0	0	0	0	0	0	0	0
AT2G33020	0	0	0	0	0	0	0	0	0	0	0	0
AT2G33030	0	0	0	0	1	0	0	0	0	0	0	0
AT2G33040	59	1	10	37	26	52	22	10	13	40	11	29
AT2G33050	63	47	56	58	53	46	58	35	54	55	72	39
AT2G33051	256	276	261	218	196	152	307	252	334	175	105	201
AT2G33060	37	34	28	15	25	26	47	22	32	35	23	18
AT2G33070	0	0	1	1	0	0	1	1	0	0	0	0
AT2G33080	0	0	0	0	0	0	0	0	0	0	0	0
AT2G33090	0	0	0	0	0	0	0	0	0	0	0	0
AT2G33100	0	0	0	0	0	0	0	0	0	0	0	0
AT2G33110	5	3	1	0	0	1	0	4	0	0	0	1
AT2G33120	13	0	3	1	0	5	1	0	4	1	4	2
AT2G33130	0	0	2	0	1	0	1	1	0	1	0	0
AT2G33140	0	0	0	0	0	0	0	0	0	0	0	0
AT2G33150	63	0	13	9	12	28	7	7	12	8	16	9
AT2G33160	6	0	7	10	3	2	4	4	12	5	3	3
AT2G33170	9	1	6	6	4	9	1	3	2	3	1	4
AT2G33175	0	0	0	0	0	0	0	0	0	0	0	0
AT2G33180	5	1	4	0	1	1	9	7	6	0	0	3
AT2G33190	0	0	0	0	0	0	0	0	0	0	0	1
AT2G33200	0	0	0	0	1	0	0	0	0	0	0	0
AT2G33205	0	0	0	0	1	0	0	0	0	0	0	0
AT2G33210	31	1	6	6	10	6	2	3	13	6	1	6
AT2G33220	24	0	3	1	5	3	1	3	7	3	0	3
AT2G33230	0	1	3	2	1	0	2	0	8	3	0	0
AT2G33233	0	0	0	0	0	0	0	0	0	0	0	0
AT2G33240	0	0	0	0	0	0	0	1	1	0	0	0
AT2G33250	4	5	3	3	7	5	1	4	2	2	3	3
AT2G33255	8	1	10	1	1	3	1	1	8	4	5	4
AT2G33260	4	5	5	3	6	2	4	3	11	3	1	6
AT2G33270	0	0	0	0	0	0	0	0	0	0	0	0
AT2G33280	0	0	0	0	0	0	0	0	0	0	0	0
AT2G33290	2	0	0	3	0	1	2	0	2	1	2	0
AT2G33310	3	1	1	1	1	0	0	1	1	0	2	1
AT2G33300	0	1	1	1	0	0	1	1	2	0	0	1
AT2G33320	138	164	143	182	180	154	149	175	178	206	192	180
AT2G33330	16	9	11	0	1	6	2	8	4	1	0	1
AT2G33340	24	0	7	8	9	10	9	5	3	9	8	4
AT2G33350	1	0	0	0	0	0	1	0	1	0	0	0
AT2G33360	3	3	0	0	0	3	2	3	1	0	1	1
AT2G33370	26	0	4	1	7	9	1	0	2	3	1	5
AT2G33380	1	0	1	0	2	0	1	2	0	2	0	3
AT2G33385	1	2	0	0	2	0	0	0	0	1	0	0
AT2G33390	9	3	3	0	6	2	9	9	5	4	0	5
AT2G33400	59	76	91	74	84	66	72	67	63	101	59	72
AT2G33410	9	2	0	3	1	0	1	0	1	2	0	1
AT2G33420	0	0	0	0	0	0	0	0	0	0	0	0
AT2G33430	31	2	8	9	16	15	8	6	4	14	6	7
AT2G33435	9	0	1	2	0	1	1	1	3	4	3	1
AT2G33440	2	0	0	0	0	0	0	0	3	0	0	1
AT2G33450	48	0	6	5	6	7	2	3	8	2	0	3
AT2G33460	2	5	7	2	4	5	7	9	5	2	2	4
AT2G33470	11	0	0	1	4	7	3	0	1	8	4	2
AT2G33480	97	117	95	16	15	11	54	74	63	13	4	5
AT2G33490	8	1	0	1	0	6	1	2	2	6	2	3
AT2G33500	4	0	1	0	8	1	0	3	3	3	1	4
AT2G33509	0	0	0	0	0	0	0	0	0	0	0	0
AT2G33510	6	1	1	2	1	3	1	2	6	3	0	0
AT2G33520	10	12	17	18	7	8	8	8	10	14	5	5
AT2G33530	5	1	2	0	0	2	0	1	2	0	1	6
AT2G33540	8	0	5	4	3	2	2	2	3	4	0	4
AT2G33550	6	1	3	1	1	1	5	2	8	1	2	1
AT2G33560	8	3	3	0	0	0	4	0	5	2	0	0
AT2G33570	2	1	1	0	0	2	2	2	5	4	1	0
AT2G33580	15	10	5	5	6	7	6	11	13	5	2	5
AT2G33585	1	0	1	0	0	0	0	0	0	0	0	0
AT2G33590	7	0	0	0	3	4	1	1	2	6	1	1
AT2G33600	0	1	0	0	0	2	3	0	2	0	1	1
AT2G33610	6	2	3	1	2	3	0	2	3	1	1	0
AT2G33620	19	23	16	18	40	24	25	19	20	22	44	19
AT2G33630	4	0	4	3	2	1	6	3	4	6	1	4
AT2G33640	1	2	0	0	0	0	1	0	1	0	0	0
AT2G33655	0	1	0	0	0	0	0	1	0	1	0	0
AT2G33650	0	0	0	0	0	0	0	0	0	0	0	0
AT2G33660	0	0	0	0	0	0	0	0	0	0	0	0
AT2G33670	0	0	0	0	0	0	0	0	1	0	0	0
AT2G33680	0	0	0	0	0	0	0	0	0	0	0	0
AT2G33690	0	0	0	0	0	0	0	0	0	0	0	0
AT2G33700	0	0	1	2	1	3	0	1	1	5	1	2
AT2G33705	0	0	0	0	0	0	0	0	0	0	0	1
AT2G33707	0	0	0	0	0	0	0	0	0	0	0	0
AT2G33710	0	0	0	0	3	1	0	0	0	0	0	0
AT2G33720	3	5	6	4	0	2	2	8	7	0	4	2
AT2G33730	35	3	9	3	5	12	5	5	7	6	7	5
AT2G33735	0	0	0	0	1	0	2	1	2	0	1	0
AT2G33740	6	5	0	4	10	8	4	4	0	12	7	7
AT2G33750	0	1	0	2	0	1	1	0	1	1	1	0
AT2G33760	2	0	1	2	3	1	0	2	0	0	0	1
AT2G33770	34	8	15	8	12	11	4	8	14	4	11	10
AT2G33775	1	0	0	0	0	0	0	0	0	0	0	0
AT2G33780	0	0	0	0	0	0	0	0	0	0	0	0
AT2G33790	14	0	0	1	0	0	2	0	3	2	0	2
AT2G33793	2	0	1	0	0	1	0	0	0	1	0	0
AT2G33796	1	1	0	2	0	0	1	0	0	1	0	2
AT2G33800	58	3	11	12	35	27	19	8	14	31	20	13
AT2G33810	16	8	7	8	5	5	13	5	7	8	3	4
AT2G33815	32	49	46	62	70	45	44	35	40	47	79	67
AT2G33820	2	0	4	1	0	1	0	0	0	0	0	0
AT2G33830	56	3	21	10	19	22	9	8	48	22	25	18
AT2G33835	7	0	5	0	1	0	3	1	1	1	0	0
AT2G33840	7	1	1	8	5	16	2	1	3	3	2	4
AT2G33845	17	24	14	17	11	17	26	23	23	18	11	15
AT2G33847	4	8	4	5	1	5	5	6	2	12	6	11
AT2G33850	7	10	1	6	10	6	6	4	4	12	1	3
AT2G33855	21	28	26	5	9	5	22	30	28	10	4	1
AT2G33860	9	11	15	2	2	0	9	14	10	5	2	4
AT2G33870	0	0	0	0	0	0	0	0	0	0	0	0
AT2G33880	0	0	0	0	0	0	0	0	0	0	0	0
AT2G33980	1	3	4	0	2	0	3	0	3	1	0	0
AT2G33890	0	4	3	1	0	1	0	3	2	2	1	0
AT2G33900	2	3	2	0	3	1	7	1	2	2	0	1
AT2G33910	6	6	2	6	2	1	4	0	4	1	1	2
AT2G33920	0	2	5	0	0	0	1	3	2	3	0	3
AT2G33930	4	5	6	0	1	2	7	3	2	3	1	1
AT2G33940	1	4	5	1	0	1	1	2	1	2	5	2
AT2G33950	6	3	3	2	4	0	3	1	3	1	3	1
AT2G33960	4	5	4	3	3	0	6	2	4	1	3	2
AT2G33970	9	13	8	9	4	7	5	9	9	5	1	2
AT2G33990	7	0	1	0	1	0	1	1	1	3	2	2
AT2G34000	2	0	1	0	0	0	1	0	1	0	0	0
AT2G34010	0	3	0	0	0	0	2	1	4	0	0	0
AT2G34020	0	0	0	0	0	0	1	0	0	1	0	0
AT2G34030	1	1	0	0	0	0	1	0	0	0	0	0
AT2G34040	24	5	3	11	24	17	8	10	6	16	10	14
AT2G34050	6	11	3	1	0	0	5	4	8	1	1	0
AT2G34060	6	4	9	2	2	0	7	1	5	5	1	1
AT2G34070	24	17	11	19	22	19	16	20	14	46	23	24
AT2G34110	0	0	0	0	0	0	0	0	0	0	1	0
AT2G34080	23	22	21	21	24	18	25	10	28	30	44	43
AT2G34090	1	0	0	0	0	0	0	1	0	1	1	1
AT2G34100	0	0	0	0	0	0	0	1	0	0	0	1
AT2G34120	0	0	0	0	0	0	0	0	0	0	0	0
AT2G34123	0	0	0	0	0	0	0	0	0	0	0	0
AT2G34130	0	0	0	0	0	0	1	1	0	0	0	0
AT2G34135	1	1	1	0	0	0	0	0	0	0	0	0
AT2G34140	0	2	0	0	2	2	7	2	0	1	2	1
AT2G34150	4	0	3	0	2	1	0	2	2	1	0	1
AT2G34160	6	9	4	0	1	2	5	3	2	0	0	1
AT2G34170	11	1	8	8	1	7	3	5	3	1	0	5
AT2G34180	13	11	15	13	9	7	10	13	9	17	8	13
AT2G34185	0	0	2	1	0	0	0	0	1	0	0	0
AT2G34186	2	3	2	1	1	0	3	4	4	1	4	1
AT2G34190	5	1	0	3	3	3	7	4	3	2	2	4
AT2G34200	0	0	0	0	0	0	1	1	1	1	0	2
AT2G34202	0	0	0	0	0	0	0	0	0	0	0	0
AT2G34204	0	0	0	0	0	0	0	0	0	0	0	0
AT2G34208	0	0	0	0	0	0	0	0	0	0	0	0
AT2G34210	0	0	0	0	0	0	0	0	0	0	0	0
AT2G34220	1	0	0	1	0	0	3	0	3	0	1	1
AT2G34224	3	2	2	4	2	8	4	1	9	5	3	5
AT2G34230	1	0	0	0	0	0	1	1	0	0	0	0
AT2G34238	0	0	0	1	2	0	3	0	1	0	0	0
AT2G34240	0	0	0	2	0	1	0	0	0	0	0	0
AT2G34250	31	2	4	3	15	28	9	3	14	10	6	14
AT2G34260	8	0	1	0	1	0	0	0	0	0	0	2
AT2G34270	0	2	0	0	0	0	0	0	1	0	1	2
AT2G34280	0	0	0	0	0	0	0	0	0	0	0	0
AT2G34290	0	0	1	0	0	0	0	0	0	0	0	0
AT2G34300	26	4	8	18	20	12	16	11	8	22	12	7
AT2G34310	6	2	4	1	5	3	5	3	4	4	1	4
AT2G34315	0	1	0	0	0	0	0	0	0	0	0	0
AT2G34320	0	1	1	0	0	0	1	0	0	1	0	0
AT2G34330	2	5	2	6	3	2	1	1	3	4	1	3
AT2G34340	4	1	0	1	1	2	2	7	1	4	4	1
AT2G34350	0	0	0	0	0	1	1	0	0	0	0	0
AT2G34355	4	2	0	0	0	2	1	1	4	0	1	1
AT2G34357	38	0	4	4	5	7	5	1	8	10	1	5
AT2G34360	5	5	3	2	5	4	4	7	10	5	2	5
AT2G34370	0	0	0	0	0	0	0	0	0	0	0	0
AT2G34380	0	1	0	13	13	18	0	1	0	10	34	17
AT2G34390	13	6	7	15	10	12	5	16	22	4	6	4
AT2G34400	1	1	0	0	1	1	0	0	0	0	0	0
AT2G34410	490	609	643	338	341	310	1315	892	655	467	301	351
AT2G34420	503	28	103	129	137	155	176	151	154	153	114	104
AT2G34430	15	2	2	32	34	29	45	32	21	29	25	24
AT2G34440	17	12	13	4	10	5	10	11	15	9	13	9
AT2G34450	2	2	2	1	1	3	3	0	3	0	1	2
AT2G34460	89	81	85	136	132	133	107	81	123	155	105	132
AT2G34470	59	78	75	96	89	92	93	79	82	102	94	79
AT2G34480	209	2	36	19	33	39	18	12	72	29	17	18
AT2G34490	18	9	5	8	5	7	11	6	7	8	8	6
AT2G34500	0	2	0	0	0	2	0	1	1	0	3	1
AT2G34510	2	1	5	1	1	4	3	2	3	0	3	0
AT2G34520	16	0	2	1	2	4	2	3	6	1	2	1
AT2G34530	0	1	0	1	0	0	0	2	0	0	0	0
AT2G34540	0	0	0	0	0	0	0	0	0	0	0	0
AT2G34555	0	0	0	0	0	0	0	0	0	0	0	0
AT2G34560	38	41	28	31	33	34	45	31	40	38	31	24
AT2G34570	9	3	3	4	7	6	4	9	9	6	9	4
AT2G34580	0	0	0	0	0	0	0	0	0	0	0	0
AT2G34585	22	21	19	4	8	10	31	17	20	6	2	9
AT2G34590	16	0	5	10	24	19	6	3	6	12	18	17
AT2G34600	0	0	2	0	0	0	0	0	4	0	0	3
AT2G34610	3	0	4	1	1	1	1	1	1	0	1	0
AT2G34620	7	1	6	0	3	0	3	3	2	0	2	3
AT2G34630	15	5	1	4	6	3	5	1	6	2	3	4
AT2G34640	22	5	4	11	9	19	9	7	14	13	9	14
AT2G34650	2	0	6	2	0	2	2	0	2	2	0	1
AT2G34655	0	0	0	0	0	0	0	0	0	0	0	0
AT2G34660	24	0	0	6	5	13	7	2	2	9	14	9
AT2G34670	6	4	5	7	9	5	2	7	5	6	3	8
AT2G34680	16	9	1	5	8	11	10	4	5	11	6	4
AT2G34690	7	0	5	1	3	3	4	6	6	4	2	3
AT2G34700	0	0	0	0	0	0	0	0	0	0	0	0
AT2G34710	9	1	1	1	2	2	3	5	1	1	1	0
AT2G34720	3	0	1	0	3	2	1	0	0	5	1	2
AT2G34730	6	2	5	1	0	1	4	0	0	0	1	0
AT2G34740	4	3	1	4	1	0	14	2	0	5	2	5
AT2G34750	27	0	2	8	11	10	12	2	9	15	10	8
AT2G34760	48	49	43	69	66	64	78	94	73	120	88	72
AT2G34770	4	0	1	1	1	3	3	0	2	4	1	3
AT2G34780	6	2	3	8	8	6	9	1	5	7	6	2
AT2G34790	5	5	3	2	4	4	2	7	3	5	7	0
AT2G34800	0	0	0	0	0	0	0	0	0	0	0	0
AT2G34810	4	0	1	3	1	1	4	5	5	2	1	1
AT2G34820	0	0	0	0	0	0	0	0	0	0	0	0
AT2G34825	0	0	0	0	0	0	0	0	0	0	0	0
AT2G34830	7	2	7	0	5	2	5	1	1	1	1	1
AT2G34835	0	0	0	0	0	0	0	0	0	0	0	0
AT2G34840	1	1	3	1	0	1	2	1	4	0	1	1
AT2G34850	0	11	1	0	5	0	0	2	2	0	0	0
AT2G34860	14	2	5	6	5	8	5	2	4	4	3	2
AT2G34870	0	0	0	0	0	0	0	0	0	0	0	0
AT2G34880	0	0	0	0	0	0	0	0	0	0	0	0
AT2G34890	0	0	0	0	0	0	0	0	0	0	0	0
AT2G34900	15	1	0	1	4	4	0	0	3	11	3	2
AT2G34910	4	4	4	2	5	4	3	6	3	1	3	3
AT2G34920	13	4	9	2	0	0	9	7	7	2	2	2
AT2G34925	1	2	1	0	0	0	0	2	4	2	0	0
AT2G34930	116	162	133	52	46	25	128	110	105	52	48	45
AT2G34940	1	0	0	0	2	1	0	0	1	0	2	2
AT2G34950	0	0	0	0	0	1	0	0	0	0	0	0
AT2G34960	3	0	1	0	2	1	0	0	0	1	0	0
AT2G34970	14	3	2	6	6	5	5	7	5	3	4	3
AT2G34980	3	4	2	1	1	0	3	3	3	0	2	0
AT2G34985	0	0	0	0	0	0	0	0	0	0	0	0
AT2G34990	0	0	1	0	1	0	0	0	1	0	2	0
AT2G35000	0	1	1	1	1	1	2	2	2	3	2	1
AT2G35010	3	0	0	0	5	8	1	1	1	3	2	0
AT2G35020	10	9	8	3	3	2	4	3	4	2	1	6
AT2G35030	3	0	0	0	2	0	1	2	0	0	0	0
AT2G35035	0	2	1	0	0	0	0	0	2	0	0	0
AT2G35040	31	1	6	13	17	20	16	3	10	24	11	13
AT2G35050	28	5	10	19	20	21	14	11	5	22	20	20
AT2G35060	8	3	7	1	6	3	6	9	5	3	3	2
AT2G35070	0	0	0	0	0	0	0	0	0	0	0	0
AT2G35075	0	0	0	0	0	0	0	0	0	0	0	0
AT2G35080	0	0	0	1	0	0	0	0	0	0	0	0
AT2G35090	0	0	0	0	0	0	0	0	0	0	0	0
AT2G35100	9	0	3	1	4	1	6	2	3	7	5	2
AT2G35110	12	2	3	0	2	4	5	1	7	2	1	3
AT2G35120	9	0	1	4	6	10	4	3	3	6	6	7
AT2G35130	2	3	1	0	1	2	2	0	0	0	1	0
AT2G35140	4	5	2	0	0	0	3	2	1	1	0	1
AT2G35150	0	1	0	0	2	0	2	1	1	1	0	0
AT2G35155	4	2	1	3	3	8	0	1	0	4	0	2
AT2G35160	2	2	0	0	0	0	0	0	0	0	0	1
AT2G35170	1	0	2	0	2	0	0	0	1	0	1	0
AT2G35180	0	0	1	2	4	0	1	0	1	0	0	0
AT2G35190	2	0	0	1	2	6	1	1	1	3	2	4
AT2G35200	0	0	0	0	0	0	0	0	1	2	0	0
AT2G35208	0	0	0	0	0	0	0	0	0	0	0	0
AT2G35210	0	0	0	0	0	1	0	0	0	0	0	0
AT2G35215	0	0	0	0	0	0	0	0	0	0	0	0
AT2G35220	0	0	0	0	0	0	0	0	0	0	0	0
AT2G35230	2	0	0	0	0	1	5	2	0	0	0	1
AT2G35240	8	0	1	4	4	2	2	5	0	5	1	4
AT2G35250	0	0	0	0	0	0	0	0	0	0	0	0
AT2G35260	7	1	1	1	2	2	4	0	7	3	3	2
AT2G35270	1	0	0	1	1	2	3	2	2	1	1	0
AT2G35280	0	0	0	0	0	0	0	0	0	0	0	0
AT2G35290	1	1	0	0	0	0	0	1	2	0	1	2
AT2G35300	1	0	0	0	0	0	1	0	0	0	0	0
AT2G35310	1	1	1	0	2	0	0	1	0	0	2	0
AT2G35320	2	0	5	1	5	4	1	0	2	2	2	0
AT2G35330	3	1	1	1	0	5	0	0	2	1	3	0
AT2G35340	2	1	0	0	0	1	0	0	4	0	0	0
AT2G35345	0	1	2	0	0	0	4	0	0	0	0	0
AT2G35350	5	0	2	0	2	0	2	3	0	0	0	0
AT2G35360	2	0	0	1	1	0	2	0	3	0	0	2
AT2G35370	34	1	5	14	15	23	9	9	9	18	9	13
AT2G35380	24	33	24	15	14	6	35	28	27	16	8	7
AT2G35382	2	1	1	0	0	0	2	2	1	0	0	0
AT2G35384	0	0	0	0	1	0	2	0	0	0	0	0
AT2G35387	1	0	0	0	0	0	0	0	0	0	0	0
AT2G35390	10	1	3	1	2	3	0	0	1	5	3	1
AT2G35410	8	0	0	2	6	1	2	0	6	3	2	2
AT2G35420	81	98	92	82	95	81	106	106	107	122	117	74
AT2G35430	1	0	0	0	0	1	0	0	3	0	1	0
AT2G35450	9	0	1	0	1	1	3	1	7	2	0	0
AT2G35460	0	0	0	0	0	0	0	0	0	0	0	0
AT2G35470	4	2	2	0	0	3	8	3	9	2	0	0
AT2G35480	6	0	0	0	1	1	0	1	3	0	1	2
AT2G35490	14	0	3	4	6	8	0	2	2	6	3	7
AT2G35500	16	2	1	10	10	14	7	4	8	20	8	9
AT2G35510	8	0	1	1	1	2	6	2	2	2	1	2
AT2G35520	5	0	0	3	2	1	1	2	1	2	2	2
AT2G35530	9	1	0	3	3	2	2	6	5	2	1	0
AT2G35540	2	0	0	0	1	1	0	0	0	0	1	1
AT2G35550	0	0	0	0	1	0	3	2	5	0	0	0
AT2G35570	96	136	98	158	241	174	111	153	198	95	33	139
AT2G35580	0	0	0	0	0	0	0	0	0	0	0	0
AT2G35585	0	0	0	0	0	0	0	0	0	1	0	0
AT2G35590	0	0	0	2	4	1	0	0	2	0	1	1
AT2G35600	1	1	0	0	0	0	0	0	0	0	0	0
AT2G35605	2	0	1	1	1	1	0	1	1	1	0	3
AT2G35610	11	3	0	2	6	6	4	3	0	3	3	4
AT2G35612	1	0	0	0	0	0	0	1	0	0	0	0
AT2G35613	0	0	0	0	0	0	0	0	0	0	0	0
AT2G35615	0	0	0	0	0	0	0	2	0	0	0	0
AT2G35620	12	0	3	3	1	3	1	0	0	0	5	0
AT2G35630	30	2	6	11	8	12	7	7	13	5	7	8
AT2G35635	25	2	5	7	7	4	3	3	7	3	5	4
AT2G35637	7	11	12	7	4	5	5	11	11	1	6	5
AT2G35640	14	10	8	7	1	2	15	13	10	0	2	3
AT2G35650	2	2	0	7	5	1	6	1	0	2	1	0
AT2G35660	4	1	3	2	5	3	6	5	1	7	5	6
AT2G35658	4	5	4	7	7	7	3	10	3	4	4	11
AT2G35670	5	3	6	4	11	5	6	6	2	4	7	12
AT2G35680	2	0	0	3	0	3	3	1	2	1	4	0
AT2G35690	9	1	4	0	1	1	1	1	3	1	1	0
AT2G35700	1	1	0	2	0	2	3	0	2	0	0	1
AT2G35710	7	4	4	0	3	1	7	9	11	0	3	3
AT2G35720	3	0	2	1	4	4	0	1	4	1	1	4
AT2G35730	1	1	0	0	0	0	0	0	0	0	0	1
AT2G35736	3	0	1	3	3	2	1	1	1	4	2	1
AT2G35733	0	0	0	0	0	0	0	0	1	0	0	0
AT2G35738	18	17	13	0	1	0	15	11	12	0	0	4
AT2G35740	19	27	22	9	19	19	27	19	31	23	15	12
AT2G35742	0	0	0	0	0	0	0	0	0	0	0	0
AT2G35743	290	1	25	0	0	3	1	2	61	3	0	3
AT2G35744	1	0	0	0	1	0	2	1	1	5	0	1
AT2G35750	1094	8	116	1	18	27	9	12	174	10	8	6
AT2G35747	0	0	0	0	0	0	0	0	0	0	0	0
AT2G35760	2	0	2	1	0	0	0	1	5	1	0	0
AT2G35765	0	0	0	0	0	0	1	0	0	1	0	0
AT2G35770	0	2	0	0	0	0	0	0	0	0	0	0
AT2G35780	4	0	3	2	0	0	1	1	0	0	0	1
AT2G35790	7	0	2	1	3	10	3	0	1	2	2	5
AT2G35795	6	4	2	1	0	3	9	3	4	1	0	1
AT2G35800	11	0	1	0	3	11	5	0	1	2	4	2
AT2G35810	7	0	0	0	4	2	0	0	3	1	0	2
AT2G35820	61	59	73	12	22	12	60	41	39	16	9	8
AT2G35830	8	3	0	1	2	6	1	3	3	1	2	1
AT2G35840	18	5	8	7	6	13	12	5	14	11	8	6
AT2G35850	2	0	1	1	0	0	1	0	2	2	3	0
AT2G35859	116	142	99	131	122	113	157	118	130	132	51	156
AT2G35860	5	8	6	5	8	3	7	8	11	13	8	5
AT2G35880	17	2	4	6	16	14	4	3	6	8	3	4
AT2G35890	0	0	1	0	0	0	1	2	0	0	0	0
AT2G35900	8	0	3	1	0	5	6	3	6	3	2	3
AT2G35910	8	6	4	4	5	6	2	7	5	1	1	7
AT2G35920	9	0	1	3	2	4	2	0	3	1	5	2
AT2G35930	5	3	2	1	2	1	1	0	3	2	7	0
AT2G35940	66	36	26	57	41	42	35	33	46	47	38	39
AT2G35945	363	392	430	392	402	327	296	222	382	308	381	381
AT2G35950	0	0	0	0	0	0	1	1	0	0	1	0
AT2G35960	13	7	9	3	3	4	14	19	6	2	2	2
AT2G35970	0	0	0	0	0	1	0	0	0	0	0	0
AT2G35980	0	0	0	1	0	2	0	0	0	0	0	0
AT2G35990	1	0	0	0	0	0	3	0	0	0	0	0
AT2G36000	4	0	0	0	2	1	0	1	0	3	5	2
AT2G36010	4	0	1	0	1	0	0	0	0	0	2	0
AT2G36020	1	3	0	6	3	1	2	5	1	3	1	5
AT2G36026	1	0	3	1	1	1	1	2	8	0	0	1
AT2G36030	3	7	5	2	2	3	4	5	4	1	2	2
AT2G36040	1	0	0	0	1	0	0	0	2	0	0	1
AT2G36050	3	1	2	0	1	0	2	2	6	2	1	0
AT2G36053	0	0	0	0	0	0	0	0	0	0	0	0
AT2G36060	6	0	3	5	13	4	6	3	3	7	5	6
AT2G36070	16	2	2	5	6	10	2	1	6	6	4	4
AT2G36080	14	7	15	4	3	8	5	6	7	2	5	2
AT2G36090	7	1	1	5	8	5	8	4	8	9	5	7
AT2G36100	3	0	1	5	2	0	5	0	3	0	4	1
AT2G36110	2	0	2	1	1	1	1	5	5	0	0	4
AT2G36120	6	1	3	3	1	4	3	2	2	2	0	2
AT2G36130	7	1	2	6	5	1	2	1	0	5	3	5
AT2G36145	7	2	6	3	1	5	2	7	2	1	7	8
AT2G36140	0	1	0	0	0	0	0	0	1	0	0	0
AT2G36150	0	0	0	0	0	0	0	0	0	0	0	0
AT2G36160	61	4	10	5	23	26	10	11	28	24	9	5
AT2G36170	70	2	21	8	20	39	6	19	44	41	12	27
AT2G36180	2	0	0	1	0	0	2	0	0	0	0	0
AT2G36190	0	0	0	0	0	0	0	0	0	0	0	0
AT2G36200	9	1	2	4	1	0	3	1	2	4	2	1
AT2G36210	0	0	0	0	1	1	0	1	0	0	0	0
AT2G36220	6	5	5	0	1	5	1	1	2	2	2	1
AT2G36230	6	0	1	1	3	4	4	1	3	5	0	3
AT2G36240	8	0	3	2	3	2	0	0	1	2	0	1
AT2G36250	10	2	1	5	4	6	5	3	6	7	2	5
AT2G36255	0	0	0	0	0	0	0	0	0	0	0	0
AT2G36260	0	1	0	0	0	0	0	0	0	0	0	0
AT2G36261	3	1	4	0	0	1	1	4	4	2	0	0
AT2G36270	0	1	0	0	0	1	2	1	2	0	0	0
AT2G36280	0	0	0	0	0	0	0	0	0	0	0	0
AT2G36290	8	0	1	1	0	2	1	0	1	1	0	0
AT2G36295	2	2	3	3	8	3	0	1	3	2	1	3
AT2G36300	5	0	0	0	0	0	2	0	1	0	3	0
AT2G36305	1	1	0	0	1	2	0	0	0	0	1	3
AT2G36307	0	0	0	0	0	1	0	0	0	0	0	0
AT2G36310	3	2	0	7	1	6	2	0	1	4	2	1
AT2G36320	16	10	11	3	3	13	14	15	11	9	1	5
AT2G36325	0	0	0	0	0	0	0	0	0	0	0	0
AT2G36330	7	2	2	2	1	1	9	7	6	3	0	0
AT2G36340	1	2	3	2	1	4	3	0	5	3	2	1
AT2G36350	10	4	7	9	4	2	3	10	4	1	2	4
AT2G36355	35	57	51	70	57	64	47	45	57	72	82	69
AT2G36360	12	8	3	8	10	10	13	4	5	8	3	7
AT2G36370	0	0	0	0	3	1	4	2	1	1	0	1
AT2G36380	26	5	5	12	15	9	34	16	18	9	8	7
AT2G36390	12	6	6	12	8	10	10	7	18	11	7	6
AT2G36400	21	12	11	15	11	7	25	10	19	8	5	8
AT2G36402	0	1	0	0	0	0	1	0	1	0	0	0
AT2G36410	17	3	6	4	2	3	11	13	7	8	2	3
AT2G36420	2	1	1	2	0	5	0	2	3	2	1	2
AT2G36430	5	5	2	2	4	2	3	3	2	6	0	3
AT2G36440	0	0	0	0	0	0	0	0	0	0	0	0
AT2G36450	0	0	0	0	0	0	0	0	0	0	0	0
AT2G36460	36	0	5	14	25	32	12	3	4	17	10	12
AT2G36470	63	96	67	54	45	54	63	63	87	81	56	47
AT2G36480	15	5	4	0	7	5	9	4	2	4	1	0
AT2G36485	6	0	0	0	0	2	0	0	2	3	1	0
AT2G36490	12	3	2	4	8	14	9	7	12	8	1	1
AT2G36500	0	0	0	0	0	0	0	0	1	0	0	0
AT2G36510	0	0	0	0	0	0	0	0	0	0	0	0
AT2G36520	0	0	0	0	0	0	0	0	0	0	0	0
AT2G36530	247	9	34	49	99	111	59	14	72	83	59	64
AT2G36540	1	2	5	0	0	0	3	2	0	2	0	0
AT2G36550	0	0	0	0	0	0	0	0	0	0	0	0
AT2G36560	0	0	0	0	0	0	0	0	0	0	0	0
AT2G36570	9	4	7	10	6	5	9	3	4	7	3	7
AT2G36571	0	0	0	0	0	0	0	0	0	0	0	1
AT2G36580	17	0	5	5	16	22	3	3	4	9	6	6
AT2G36590	14	26	16	35	41	52	20	24	24	44	32	27
AT2G36600	0	0	0	0	0	0	0	0	0	0	0	0
AT2G36610	0	0	1	0	0	0	0	1	1	0	0	1
AT2G36620	60	7	12	17	21	27	15	9	29	18	4	5
AT2G36630	2	0	0	1	1	2	1	0	0	0	0	1
AT2G36632	0	0	0	0	0	0	0	0	0	0	0	0
AT2G36640	0	0	0	0	0	0	0	0	0	0	0	0
AT2G36650	0	0	1	0	0	0	1	0	0	0	0	0
AT2G36660	1	0	0	0	0	0	0	0	1	2	1	0
AT2G36670	0	1	0	0	0	0	0	0	0	0	1	0
AT2G36680	3	0	1	0	1	1	0	0	0	1	0	1
AT2G36690	6	1	2	5	7	7	1	0	1	4	7	3
AT2G36695	0	0	0	0	0	0	0	0	0	0	0	0
AT2G36700	1	0	0	0	0	0	0	0	0	0	0	0
AT2G36710	0	0	0	0	0	0	0	0	0	0	0	0
AT2G36720	12	0	2	1	2	5	1	0	1	0	2	0
AT2G36724	0	0	0	0	0	0	0	0	0	0	0	0
AT2G36730	1	0	3	0	0	0	1	1	0	0	0	0
AT2G36740	7	0	1	1	1	2	0	0	4	0	1	0
AT2G36750	0	0	0	3	5	3	3	0	1	9	0	4
AT2G36760	0	0	0	0	0	0	0	0	0	0	0	0
AT2G36770	4	2	5	0	0	0	2	2	6	2	1	1
AT2G36780	3	4	6	2	6	5	5	1	11	4	2	4
AT2G36790	25	39	51	22	16	37	59	41	33	16	12	19
AT2G36792	75	130	117	364	658	642	71	83	55	236	164	318
AT2G36800	20	20	14	19	29	38	25	12	16	23	20	20
AT2G36810	13	2	4	1	3	0	4	1	4	3	7	5
AT2G36815	5	2	10	0	1	1	2	1	2	0	0	0
AT2G36830	59	3	6	12	22	15	6	4	12	10	12	7
AT2G36835	11	0	2	1	2	6	5	2	2	2	1	1
AT2G36840	1	0	1	0	1	2	1	0	0	2	1	0
AT2G36850	23	0	4	6	9	13	8	10	5	6	6	2
AT2G36854	81	111	76	86	80	68	77	85	95	70	84	80
AT2G36860	0	0	0	0	0	0	0	0	0	0	0	0
AT2G36870	8	3	1	0	0	1	1	9	6	0	0	1
AT2G36880	80	4	13	27	34	41	34	15	23	39	23	31
AT2G36881	0	0	0	0	0	0	0	0	0	0	0	0
AT2G36885	5	4	4	0	0	1	0	2	0	1	0	1
AT2G36890	11	2	2	2	2	0	4	1	3	4	0	6
AT2G36895	3	1	0	2	0	8	8	0	4	4	3	0
AT2G36900	8	0	0	0	0	4	0	0	1	0	1	1
AT2G36910	39	2	12	3	9	9	13	5	18	6	7	9
AT2G36916	0	0	2	0	0	0	0	0	0	0	0	0
AT2G36920	6	3	4	6	3	0	3	3	5	0	1	1
AT2G36930	11	0	5	8	18	13	7	3	2	11	21	17
AT2G36940	1	0	1	0	0	0	0	0	0	0	0	0
AT2G36950	32	7	13	5	18	13	19	2	9	12	8	6
AT2G36960	21	20	11	3	5	4	13	14	21	1	0	1
AT2G36970	8	6	7	2	11	0	10	3	14	9	0	1
AT2G36980	2	0	1	0	0	0	0	0	0	0	1	1
AT2G36985	2	2	0	0	0	0	3	4	3	0	0	0
AT2G36990	26	2	4	11	7	10	6	7	4	12	5	10
AT2G37000	1	0	0	1	3	0	0	2	0	1	1	1
AT2G37010	1	0	0	0	0	0	0	0	0	0	0	0
AT2G37020	3	4	2	0	0	4	2	1	5	4	2	1
AT2G37025	4	5	0	0	1	3	11	9	10	2	1	1
AT2G37030	1	0	0	0	1	0	0	1	2	0	1	0
AT2G37035	2	0	0	0	1	4	1	1	0	0	2	0
AT2G37040	40	2	6	12	9	31	10	7	7	24	37	14
AT2G37050	11	1	1	3	5	5	4	2	3	10	6	5
AT2G37060	6	0	0	1	3	6	1	1	3	3	3	1
AT2G37070	1	1	2	0	0	1	0	3	2	1	0	0
AT2G37080	26	0	3	4	4	4	5	3	7	4	2	2
AT2G37090	1	0	0	1	0	1	0	1	2	1	1	0
AT2G37100	14	5	8	4	6	9	17	11	12	8	5	10
AT2G37110	18	0	3	5	14	13	4	2	4	8	8	7
AT2G37120	10	12	2	4	2	5	1	4	8	5	4	1
AT2G37130	20	6	5	10	15	22	10	12	14	15	13	9
AT2G37140	0	1	0	0	0	0	1	1	1	0	0	0
AT2G37150	1	0	3	2	0	1	2	2	2	0	2	2
AT2G37160	10	5	2	1	9	6	9	2	4	5	1	3
AT2G37170	24	3	9	6	12	10	1	5	5	7	5	9
AT2G37180	9	5	4	8	6	5	5	11	9	6	2	9
AT2G37190	132	4	36	10	40	40	21	12	94	26	10	23
AT2G37195	1	0	0	4	3	4	0	1	0	0	1	3
AT2G37200	4	4	3	4	6	1	2	1	5	3	0	3
AT2G37210	2	1	1	0	0	0	1	1	1	0	0	0
AT2G37220	98	1	11	18	17	24	17	6	14	20	14	3
AT2G37230	27	8	14	10	7	4	21	19	23	6	4	4
AT2G37240	0	0	1	3	0	2	1	1	0	0	0	1
AT2G37250	16	2	4	9	8	7	1	5	3	14	4	11
AT2G37260	1	0	0	0	2	3	2	2	1	1	0	1
AT2G37270	32	1	3	4	6	10	0	1	14	7	3	3
AT2G37280	2	2	3	3	4	0	3	1	4	1	0	2
AT2G37290	4	5	1	2	5	1	7	3	4	6	5	3
AT2G37300	4	4	7	0	0	2	2	1	4	0	0	0
AT2G37310	12	9	8	0	3	0	6	9	2	2	2	2
AT2G37320	0	1	0	0	1	0	1	1	0	1	0	0
AT2G37330	4	5	4	10	10	11	10	7	8	7	11	12
AT2G37340	43	25	30	32	31	24	26	22	32	35	33	26
AT2G37360	97	95	88	86	81	83	113	102	90	81	81	91
AT2G37362	38	60	31	44	62	41	45	40	56	22	26	45
AT2G37370	2	3	3	1	0	0	3	7	5	2	0	0
AT2G37380	1	3	2	1	1	1	2	3	2	2	1	0
AT2G37390	0	1	0	0	0	0	1	3	1	0	3	1
AT2G37400	9	2	1	0	0	2	6	2	1	2	1	2
AT2G37410	28	1	10	5	12	16	10	5	12	12	9	9
AT2G37420	3	2	0	0	1	2	3	2	1	0	0	2
AT2G37430	1	0	0	0	0	0	0	0	0	0	2	0
AT2G37435	0	0	0	0	0	0	0	0	1	0	0	1
AT2G37440	0	1	0	0	0	3	2	0	2	1	0	1
AT2G37450	2	1	5	0	1	1	1	0	6	0	0	2
AT2G37460	1	1	1	4	3	5	5	2	0	0	1	1
AT2G37470	23	3	7	6	13	8	15	10	12	18	5	5
AT2G37478	54	61	55	65	70	58	79	52	72	87	65	76
AT2G37480	54	61	55	65	70	58	79	52	72	87	65	76
AT2G37500	20	1	16	3	6	5	7	12	8	10	8	5
AT2G37510	0	1	2	1	0	0	4	0	0	1	0	1
AT2G37520	9	2	3	3	6	10	5	6	5	3	5	5
AT2G37530	29	30	22	37	38	24	25	23	33	48	54	32
AT2G37540	14	17	17	2	6	6	15	8	11	6	3	2
AT2G37550	15	1	3	3	5	7	3	3	3	4	3	5
AT2G37555	223	284	304	300	302	272	269	227	308	299	258	284
AT2G37560	5	8	1	2	1	1	8	6	2	6	10	1
AT2G37570	8	2	2	8	4	16	5	0	0	11	9	4
AT2G37580	3	2	0	1	1	2	2	0	5	1	1	1
AT2G37585	0	0	0	0	1	0	0	0	0	1	1	2
AT2G37590	1	0	0	0	0	0	1	0	0	0	0	1
AT2G37600	10	1	8	1	2	4	2	4	12	7	1	2
AT2G37610	0	0	0	0	0	0	0	0	0	0	0	0
AT2G37620	5	0	1	0	7	2	0	0	0	1	1	0
AT2G37630	11	1	5	1	2	2	5	3	6	0	0	4
AT2G37640	7	4	3	6	7	10	12	7	13	11	5	4
AT2G37650	16	7	6	13	17	14	14	10	18	10	11	8
AT2G37660	60	5	15	8	28	36	27	9	18	30	25	17
AT2G37670	0	0	0	0	1	0	0	0	0	0	1	1
AT2G37678	3	1	0	0	1	0	0	1	0	0	0	0
AT2G37680	25	16	19	3	5	3	10	27	17	1	1	3
AT2G37690	21	4	2	4	6	8	4	8	3	10	3	5
AT2G37700	2	3	3	2	3	1	4	1	2	0	1	0
AT2G37710	6	0	1	5	1	7	4	6	0	8	9	5
AT2G37720	1	0	0	0	1	0	1	0	0	0	0	0
AT2G37730	0	0	0	0	0	1	0	0	0	0	0	0
AT2G37740	3	0	0	0	0	0	0	2	1	0	0	2
AT2G37750	2	1	0	0	0	0	0	2	0	0	1	1
AT2G37760	5	0	0	9	4	2	0	0	2	4	1	0
AT2G37770	2	0	1	0	1	2	0	0	0	0	1	5
AT2G37780	0	0	0	0	0	0	0	0	0	0	0	0
AT2G37790	3	0	0	0	1	1	0	0	3	0	0	0
AT2G37800	1	1	0	0	1	1	2	2	0	0	1	0
AT2G37810	0	0	0	0	0	0	0	0	0	0	0	0
AT2G37820	0	0	0	0	0	0	0	0	1	1	0	0
AT2G37830	0	2	0	0	0	0	0	0	0	0	0	0
AT2G37840	5	0	1	1	0	1	0	0	0	2	2	1
AT2G37860	8	2	2	1	5	3	0	0	2	0	0	3
AT2G37870	0	0	0	0	0	0	0	0	2	0	2	0
AT2G37880	0	0	0	0	0	0	0	0	0	0	0	0
AT2G37890	3	0	0	0	0	0	0	0	0	1	1	0
AT2G37900	0	0	0	0	0	0	0	0	1	0	0	0
AT2G37910	3	6	6	13	8	3	16	7	12	13	9	5
AT2G37920	8	2	6	1	4	6	3	5	2	4	0	2
AT2G37925	0	0	0	0	0	0	0	0	0	0	0	0
AT2G37930	11	31	20	1	5	1	13	13	16	2	5	0
AT2G37940	8	2	8	4	10	13	7	2	1	12	11	10
AT2G37950	2	3	1	0	0	0	0	0	1	0	0	0
AT2G37960	5	4	3	0	0	0	3	4	6	0	0	1
AT2G37970	7	4	10	2	9	7	12	8	10	11	8	4
AT2G37975	14	15	9	27	26	28	19	10	27	21	20	27
AT2G37980	0	2	1	3	3	1	3	0	4	0	2	5
AT2G37990	43	10	20	26	15	36	17	17	22	32	35	17
AT2G38000	63	66	72	55	73	56	77	66	87	87	42	65
AT2G38010	6	13	13	26	18	9	15	12	10	9	25	11
AT2G38020	12	0	2	6	6	7	11	6	3	6	7	11
AT2G38025	4	1	2	3	0	1	2	0	1	1	2	3
AT2G38030	0	0	0	0	0	0	0	0	0	0	0	0
AT2G38040	50	9	12	26	31	35	26	16	19	39	29	33
AT2G38050	4	8	3	8	4	5	2	3	8	8	3	3
AT2G38060	3	1	1	0	0	1	0	1	0	1	1	0
AT2G38070	1	1	4	1	0	1	3	0	1	1	0	3
AT2G38080	3	2	0	0	4	1	2	0	1	3	0	3
AT2G38090	2	5	5	7	2	1	0	1	2	2	0	1
AT2G38100	1	0	0	0	0	0	0	0	0	0	0	0
AT2G38110	1	2	1	2	0	2	0	1	1	0	0	0
AT2G38120	20	10	9	3	7	12	11	14	9	3	2	2
AT2G38130	2	0	3	0	3	4	0	1	0	0	0	0
AT2G38140	34	3	3	4	6	9	5	7	6	4	5	5
AT2G38150	9	14	19	13	17	18	20	13	12	11	18	23
AT2G38152	0	0	1	0	0	0	0	0	0	0	0	0
AT2G38160	1	0	0	0	0	0	0	0	0	0	0	0
AT2G38170	74	7	17	6	10	32	14	14	15	12	15	9
AT2G38180	7	6	7	0	0	3	3	8	9	2	1	0
AT2G38185	2	1	0	2	1	1	0	1	2	1	1	0
AT2G38195	0	0	0	0	1	0	0	0	0	0	0	0
AT2G38210	2	3	0	2	2	3	1	2	1	0	3	1
AT2G38220	0	0	0	0	0	0	0	0	0	0	0	0
AT2G38230	39	33	27	31	19	12	32	16	21	22	18	19
AT2G38240	2	4	1	2	1	1	3	6	3	2	0	0
AT2G38250	1	0	0	0	0	0	0	0	2	0	2	2
AT2G38255	0	0	0	0	0	0	0	0	0	0	0	0
AT2G38260	5	1	0	1	1	6	3	0	0	1	2	0
AT2G38270	10	1	3	3	5	2	3	4	4	2	5	4
AT2G38280	26	0	6	6	6	8	6	5	13	6	2	3
AT2G38290	5	0	0	3	5	8	5	2	3	3	2	1
AT2G38300	0	0	1	1	0	2	3	1	2	0	1	0
AT2G38304	0	0	0	0	0	0	0	0	0	0	0	0
AT2G38310	41	35	52	8	2	8	52	65	48	11	2	5
AT2G38320	0	0	0	0	0	2	1	5	0	0	0	1
AT2G38325	0	2	4	0	0	1	0	0	0	0	0	0
AT2G38330	7	7	4	1	4	0	1	2	5	3	2	0
AT2G38340	27	31	36	25	21	23	24	26	13	19	21	17
AT2G38350	6	4	6	1	4	4	4	7	12	2	1	0
AT2G38360	7	9	4	1	1	3	4	7	4	0	0	0
AT2G38365	0	1	0	0	0	0	0	1	1	0	1	0
AT2G38370	6	4	0	0	0	2	3	0	0	0	0	0
AT2G38380	27	3	2	7	0	5	0	2	5	2	1	4
AT2G38390	1	0	0	0	1	0	0	0	2	0	0	0
AT2G38400	1	0	2	4	2	0	3	0	2	1	2	1
AT2G38410	8	1	2	0	2	3	2	1	3	2	1	2
AT2G38420	0	0	0	0	0	0	0	0	0	0	0	0
AT2G38430	1	2	0	0	1	0	0	0	3	0	0	0
AT2G38440	16	1	2	7	4	9	5	1	11	7	4	0
AT2G38450	7	4	3	0	2	1	3	8	7	2	2	0
AT2G38460	12	5	10	0	3	0	5	6	11	0	0	0
AT2G38465	1	0	0	0	2	0	2	0	3	0	0	0
AT2G38470	2	2	3	3	13	5	0	3	8	8	8	5
AT2G38480	4	0	3	9	33	17	36	10	6	17	31	8
AT2G38490	16	16	15	3	0	5	21	16	14	6	2	3
AT2G38500	0	0	0	1	0	0	0	0	0	0	0	1
AT2G38510	0	0	0	0	0	0	0	0	0	0	0	0
AT2G38520	3	0	0	0	0	0	1	2	1	0	0	0
AT2G38530	59	0	7	1	3	16	0	1	8	0	10	1
AT2G38540	159	3	27	27	33	62	23	26	40	45	19	12
AT2G38544	0	0	0	0	0	0	0	0	3	0	0	0
AT2G38550	14	2	7	4	7	18	9	6	4	18	8	18
AT2G38560	19	3	5	3	4	8	6	2	5	3	5	1
AT2G38570	29	29	27	53	52	41	38	41	43	59	60	52
AT2G38580	8	2	1	1	1	2	1	0	6	2	1	1
AT2G38590	0	0	0	0	0	0	2	0	0	0	0	0
AT2G38600	1	1	3	2	2	6	0	1	3	2	1	1
AT2G38610	6	0	3	1	1	0	2	1	3	0	1	0
AT2G38620	2	0	0	0	0	0	0	0	4	0	3	6
AT2G38630	7	4	3	3	1	2	5	3	9	3	2	8
AT2G38640	12	8	3	4	1	6	10	8	11	6	1	3
AT2G38646	0	0	0	0	0	0	0	0	0	0	0	0
AT2G38650	17	5	14	5	11	14	21	14	21	10	3	5
AT2G38660	6	12	9	0	2	1	5	5	7	1	1	4
AT2G38670	17	1	2	5	9	13	7	1	1	9	2	9
AT2G38680	1	0	1	3	2	2	2	1	3	0	0	0
AT2G38690	0	0	0	0	0	0	0	0	0	0	0	0
AT2G38695	1	1	0	0	0	0	0	0	2	0	0	0
AT2G38700	7	0	1	5	5	10	9	5	3	6	7	8
AT2G38710	7	0	0	2	3	6	0	0	4	5	1	4
AT2G38720	2	1	3	0	2	3	1	2	0	0	4	1
AT2G38730	3	0	0	3	3	5	4	2	0	7	1	0
AT2G38740	3	0	1	1	0	0	2	1	1	0	0	0
AT2G38750	4	0	0	1	3	5	1	1	2	5	0	2
AT2G38760	0	0	0	5	1	0	1	0	1	0	0	1
AT2G38770	29	8	15	9	8	11	8	4	5	14	10	13
AT2G38780	2	0	0	0	1	3	1	0	1	1	0	0
AT2G38790	4	6	3	10	16	9	4	6	5	11	13	8
AT2G38800	16	1	0	2	1	3	2	3	2	1	2	1
AT2G38810	5	2	4	1	3	1	0	0	10	0	1	3
AT2G38820	1	0	0	1	0	1	1	0	0	3	0	0
AT2G38823	11	15	21	26	10	7	20	10	11	13	19	14
AT2G38830	23	36	29	24	21	28	41	19	27	27	34	19
AT2G38840	5	0	0	0	2	0	1	1	1	1	0	1
AT2G38860	4	0	2	1	1	3	3	2	5	0	3	0
AT2G38870	2	3	4	0	3	11	5	2	3	7	14	3
AT2G38880	2	0	0	1	2	1	1	0	1	0	0	0
AT2G38890	0	0	0	1	0	0	0	0	0	0	0	0
AT2G38900	0	0	0	0	0	0	0	0	0	0	0	0
AT2G38905	0	0	0	0	0	0	0	0	0	0	0	0
AT2G38910	0	0	0	0	0	0	0	0	1	0	0	0
AT2G38920	0	0	0	0	0	0	0	0	0	0	0	0
AT2G38940	6	0	2	3	2	0	2	1	1	4	0	0
AT2G38950	14	1	1	2	9	4	5	1	2	2	6	5
AT2G38960	7	1	1	1	0	5	0	0	2	2	1	1
AT2G38970	5	0	1	2	1	1	2	2	0	2	0	1
AT2G38980	6	3	3	1	4	3	2	2	3	0	0	0
AT2G38990	0	0	0	0	0	0	0	0	0	0	0	0
AT2G38995	0	0	1	0	0	0	1	0	0	0	0	0
AT2G39000	3	0	1	0	0	0	0	0	0	0	0	1
AT2G39010	117	143	121	38	38	31	76	103	106	74	53	50
AT2G39020	5	0	4	2	2	0	1	2	6	3	0	2
AT2G39030	4	0	0	0	1	0	2	1	5	0	0	3
AT2G39040	2	0	0	0	0	0	0	0	0	0	0	0
AT2G39050	0	0	0	0	0	0	0	2	3	0	0	0
AT2G39060	0	0	0	0	0	0	0	0	0	0	0	0
AT2G39080	10	0	0	0	7	2	2	0	4	6	2	2
AT2G39090	0	0	0	1	4	1	4	3	1	0	0	2
AT2G39100	0	0	2	2	3	1	1	1	1	2	3	1
AT2G39110	0	0	0	1	0	0	0	0	0	0	0	0
AT2G39120	1	1	2	0	0	0	5	3	3	2	0	0
AT2G39130	15	7	11	5	5	6	9	5	10	2	3	9
AT2G39140	2	0	0	1	0	0	0	0	2	4	1	0
AT2G39160	0	0	0	0	0	1	1	0	1	1	0	0
AT2G39170	6	0	1	2	0	0	1	0	4	0	0	0
AT2G39175	0	0	0	0	0	0	0	0	0	0	0	0
AT2G39180	2	1	0	1	0	0	1	0	0	0	1	0
AT2G39190	14	0	1	0	2	4	5	2	6	6	3	4
AT2G39200	3	2	0	1	7	1	1	5	1	1	8	3
AT2G39210	6	7	3	4	4	6	5	2	5	7	3	6
AT2G39220	1	1	6	0	1	1	4	0	0	1	0	0
AT2G39230	0	0	0	0	0	0	3	0	0	2	0	1
AT2G39240	1	0	0	0	0	0	0	0	2	0	1	1
AT2G39250	5	9	2	0	0	0	3	3	2	0	0	0
AT2G39260	14	2	3	0	6	6	5	0	7	6	7	5
AT2G39270	17	17	20	14	18	16	24	22	11	24	15	27
AT2G39280	18	7	10	9	26	15	15	8	9	14	23	10
AT2G39290	2	2	0	0	0	2	1	0	2	1	0	0
AT2G39300	9	4	3	4	0	1	4	3	4	1	1	1
AT2G39310	8	1	3	4	18	21	12	4	2	11	7	16
AT2G39320	0	0	0	0	0	0	0	0	0	0	0	0
AT2G39330	1	0	1	0	2	0	1	0	1	1	0	0
AT2G39340	11	2	4	7	1	2	8	4	4	2	2	5
AT2G39350	44	23	34	20	17	21	37	37	35	23	22	19
AT2G39360	2	3	0	1	3	4	0	1	2	0	0	1
AT2G39370	0	0	0	0	0	2	0	0	0	0	0	0
AT2G39380	16	29	25	17	16	18	25	17	17	28	45	19
AT2G39390	17	0	7	26	28	32	11	13	16	45	23	23
AT2G39400	5	0	1	0	2	1	2	0	1	1	1	2
AT2G39410	0	0	0	0	0	1	0	0	0	0	0	1
AT2G39415	1	0	0	0	0	0	0	0	0	0	0	0
AT2G39420	4	0	3	0	0	1	2	1	3	1	0	0
AT2G39430	3	1	0	1	2	0	2	2	3	2	1	2
AT2G39435	5	8	6	4	10	7	11	9	15	5	5	5
AT2G39440	1	0	0	0	1	0	1	0	3	0	0	3
AT2G39445	2	2	0	0	0	1	0	0	0	0	0	0
AT2G39450	3	4	1	2	3	0	1	0	0	0	1	0
AT2G39460	161	1	37	3	6	12	8	12	57	8	3	13
AT2G39470	34	11	9	11	12	20	10	9	14	19	15	14
AT2G39480	10	6	6	6	12	13	11	14	7	6	11	15
AT2G39490	0	1	0	0	0	0	0	0	0	0	0	0
AT2G39500	2	0	2	0	0	1	1	1	1	0	1	0
AT2G39510	0	0	0	0	0	0	2	1	0	0	0	1
AT2G39518	1	0	0	0	0	0	1	0	0	0	0	1
AT2G39520	9	11	5	30	22	30	13	3	3	46	131	37
AT2G39530	0	1	0	0	0	0	0	1	0	0	2	0
AT2G39540	0	0	0	0	0	0	0	0	0	0	0	0
AT2G39550	1	0	2	3	3	3	3	2	3	2	2	3
AT2G39560	3	0	5	0	3	2	3	0	3	2	3	3
AT2G39570	13	1	2	2	6	5	9	1	0	3	2	5
AT2G39580	19	3	11	2	3	8	12	5	3	6	5	4
AT2G39590	0	0	0	0	0	0	0	0	0	0	0	0
AT2G39600	0	0	0	0	0	0	0	0	0	0	0	0
AT2G39610	0	0	0	0	0	0	0	0	0	2	1	0
AT2G39620	0	0	0	0	0	0	0	1	0	0	0	0
AT2G39630	0	1	2	0	2	3	0	0	1	0	2	0
AT2G39640	0	0	0	0	0	0	0	0	0	0	0	0
AT2G39650	1	0	1	0	1	1	3	0	0	1	0	0
AT2G39660	4	0	0	0	1	3	3	0	2	0	3	0
AT2G39670	31	1	4	3	7	5	12	7	11	6	6	7
AT2G39675	10	10	14	14	14	16	12	11	13	15	12	15
AT2G39681	4	5	0	16	14	17	0	3	2	11	5	7
AT2G39690	2	2	0	0	0	0	2	0	0	1	0	0
AT2G39700	14	6	4	3	2	4	3	4	9	1	1	0
AT2G39705	14	18	11	1	1	16	12	8	11	4	4	4
AT2G39710	13	23	20	3	3	6	16	20	29	4	1	5
AT2G39720	2	1	2	1	3	2	0	2	2	0	1	0
AT2G39725	1	1	0	0	0	0	0	1	0	0	3	3
AT2G39730	791	28	185	226	258	286	270	187	197	268	197	194
AT2G39740	72	82	77	63	70	65	53	70	56	74	87	53
AT2G39750	17	10	2	5	8	4	7	10	12	3	7	6
AT2G39760	13	1	0	2	3	3	1	2	1	4	3	3
AT2G39770	22	5	5	10	14	25	13	3	10	11	19	15
AT2G39780	14	0	0	1	4	11	5	0	2	4	0	5
AT2G39782	0	0	0	0	0	0	0	0	0	0	0	0
AT2G39790	1	0	0	0	0	0	0	0	0	0	0	0
AT2G39795	10	0	0	2	1	1	3	0	2	2	4	1
AT2G39800	33	42	39	40	49	36	52	40	53	40	37	26
AT2G39805	13	5	8	5	3	1	7	4	7	5	2	1
AT2G39810	6	1	3	4	5	3	4	1	1	10	5	2
AT2G39820	1	1	1	0	0	2	0	0	2	0	0	0
AT2G39830	3	1	0	2	0	0	1	0	2	5	0	2
AT2G39840	6	3	2	0	0	1	4	1	3	1	0	1
AT2G39850	2	0	0	0	0	0	1	0	3	0	0	1
AT2G39851	0	1	0	0	0	0	0	0	0	0	0	0
AT2G39855	1	0	0	0	0	0	0	0	1	0	0	0
AT2G39860	0	0	0	0	0	0	0	0	0	0	0	0
AT2G39865	0	1	0	0	0	0	1	1	0	0	0	0
AT2G39870	11	8	20	1	1	1	17	21	15	1	1	2
AT2G39880	3	2	2	0	2	2	6	8	4	1	1	8
AT2G39885	0	1	0	0	0	0	0	0	0	0	0	1
AT2G39890	5	0	0	0	0	0	2	2	1	2	2	1
AT2G39900	4	1	3	0	1	5	1	1	7	4	0	1
AT2G39910	1	2	2	5	9	2	4	4	1	7	3	8
AT2G39920	4	4	5	8	3	7	5	1	9	4	1	7
AT2G39930	25	14	14	9	18	17	20	26	27	18	19	16
AT2G39940	15	0	3	5	5	5	2	3	1	4	2	2
AT2G39950	8	0	1	0	0	1	0	1	0	1	0	0
AT2G39960	10	0	2	0	2	1	0	0	11	0	1	6
AT2G39970	5	0	2	2	1	5	1	0	0	3	2	2
AT2G39980	9	2	3	0	2	5	3	0	4	3	4	4
AT2G39975	1	0	1	1	0	0	0	2	0	3	1	0
AT2G39990	27	0	3	1	4	3	3	1	6	0	1	2
AT2G40000	34	31	22	24	37	17	39	26	32	15	11	21
AT2G40004	0	1	0	0	0	0	0	0	0	0	0	0
AT2G40008	143	197	150	135	127	108	260	135	222	177	69	155
AT2G40010	4	2	0	1	1	2	0	2	2	4	1	3
AT2G40020	3	2	8	0	3	4	2	9	3	8	1	0
AT2G40030	5	1	0	0	0	0	0	0	1	3	6	1
AT2G40050	0	1	0	0	0	0	0	0	0	0	0	0
AT2G40060	38	6	7	4	10	8	3	5	17	6	8	11
AT2G40070	7	2	2	4	2	6	4	6	5	5	1	6
AT2G40080	2	0	0	1	3	2	3	2	5	0	2	0
AT2G40081	0	3	0	0	0	0	0	0	0	0	0	0
AT2G40085	1	1	0	2	1	2	0	0	1	0	0	1
AT2G40090	2	0	0	0	2	0	2	1	3	1	0	1
AT2G40095	7	6	11	3	2	2	5	7	15	1	4	2
AT2G40100	8	1	4	4	2	4	1	4	4	0	6	2
AT2G40110	0	0	1	0	2	0	1	1	0	1	0	1
AT2G40113	1	0	0	1	0	0	0	0	0	1	0	1
AT2G40116	0	0	0	0	0	0	0	0	0	0	0	0
AT2G40120	1	0	0	0	0	0	2	0	0	0	0	0
AT2G40130	2	2	2	0	1	0	2	0	0	0	0	0
AT2G40140	16	4	6	2	11	4	9	1	11	2	2	6
AT2G40150	2	1	0	4	2	2	3	5	0	4	3	2
AT2G40160	25	37	47	22	26	21	45	43	38	30	26	25
AT2G40170	0	0	0	0	0	0	0	0	0	0	0	0
AT2G40180	0	0	0	0	0	0	0	0	0	0	0	0
AT2G40190	2	2	1	0	1	3	0	0	0	0	1	1
AT2G40200	4	3	9	8	6	1	8	8	6	4	3	6
AT2G40205	6	2	2	0	0	5	3	3	0	3	3	2
AT2G40210	0	0	0	0	0	0	0	0	0	0	0	0
AT2G40220	0	1	0	0	0	0	0	0	0	0	0	0
AT2G40230	2	0	5	2	1	4	3	1	3	1	1	2
AT2G40233	0	0	0	0	0	0	0	0	0	0	0	0
AT2G40240	0	0	1	0	1	1	0	0	0	1	1	1
AT2G40250	0	0	0	1	1	0	1	0	0	0	0	0
AT2G40260	3	3	2	1	0	2	2	1	4	1	0	0
AT2G40270	4	0	0	2	2	2	0	0	0	1	1	1
AT2G40280	4	0	1	1	0	7	2	1	0	3	8	1
AT2G40290	28	3	12	13	12	20	4	9	9	24	9	9
AT2G40300	3	0	1	0	4	1	1	0	2	3	0	2
AT2G40310	0	0	0	0	0	0	0	0	0	0	0	0
AT2G40316	1	1	0	2	4	1	1	3	0	0	1	1
AT2G40320	5	0	0	0	0	1	2	0	0	1	0	0
AT2G40330	29	20	20	7	14	11	14	10	24	7	7	15
AT2G40340	4	5	2	0	1	3	2	5	2	1	1	0
AT2G40350	1	0	0	0	0	0	0	0	0	0	0	0
AT2G40360	22	4	10	20	35	34	23	11	8	36	29	32
AT2G40370	2	0	0	0	0	0	0	0	0	0	0	0
AT2G40380	0	0	1	1	0	1	9	5	1	1	0	1
AT2G40390	10	0	6	3	1	1	9	0	0	4	1	1
AT2G40400	14	0	0	3	6	5	3	1	3	1	1	1
AT2G40410	6	0	0	0	0	1	0	0	3	1	2	1
AT2G40420	7	4	8	2	2	6	2	4	6	2	3	7
AT2G40430	22	2	12	18	15	15	22	5	12	16	14	8
AT2G40435	1	1	0	0	0	0	8	0	0	0	0	0
AT2G40440	1	1	0	0	0	0	0	1	0	0	0	0
AT2G40450	0	1	0	0	0	0	0	0	0	0	0	0
AT2G40460	2	2	2	3	0	0	4	5	7	3	1	0
AT2G40470	0	2	1	0	0	0	2	0	1	1	0	0
AT2G40475	9	3	1	1	1	1	8	11	10	1	1	2
AT2G40480	5	0	6	0	1	2	2	0	3	1	0	0
AT2G40490	41	5	10	13	17	21	16	8	5	33	10	15
AT2G40500	0	0	0	0	0	0	0	0	0	0	0	0
AT2G40510	47	1	18	6	30	39	11	7	34	26	12	21
AT2G40520	4	2	2	1	0	1	1	2	1	1	1	1
AT2G40530	1	0	0	0	0	0	1	0	0	0	0	0
AT2G40540	7	2	0	0	1	1	1	3	5	0	0	4
AT2G40550	2	1	2	2	3	1	2	1	0	0	1	1
AT2G40560	0	0	0	1	1	1	1	0	1	1	2	1
AT2G40570	3	0	0	0	0	0	2	0	1	1	1	0
AT2G40580	6	0	3	1	2	1	3	3	2	4	0	2
AT2G40590	39	2	22	9	18	36	11	14	24	10	5	13
AT2G40600	1	0	2	0	0	1	0	2	1	0	3	0
AT2G40610	6	1	1	2	2	1	3	4	1	4	0	2
AT2G40620	5	3	1	5	5	2	0	1	2	1	2	2
AT2G40630	6	0	0	1	1	1	3	2	1	4	3	2
AT2G40640	0	5	2	5	10	8	7	7	3	7	6	5
AT2G40650	12	4	15	9	10	10	3	3	6	7	4	5
AT2G40660	23	0	3	6	4	7	1	1	6	7	4	0
AT2G40670	3	1	1	0	1	1	1	1	5	1	0	0
AT2G40680	0	0	0	0	0	0	2	0	0	0	0	0
AT2G40690	3	0	0	1	1	2	1	1	4	4	6	0
AT2G40700	6	1	4	5	6	4	8	2	5	3	3	5
AT2G40710	1	0	0	0	0	0	0	0	0	0	0	0
AT2G40711	0	0	0	0	0	0	0	0	0	0	0	1
AT2G40720	10	18	15	11	24	18	26	19	12	24	28	16
AT2G40730	37	17	22	10	13	16	32	24	32	16	10	13
AT2G40740	1	2	1	0	0	0	0	2	1	0	1	1
AT2G40750	1	0	2	0	1	0	7	1	1	0	1	0
AT2G40745	0	0	0	0	0	0	1	0	0	0	0	0
AT2G40760	5	0	2	1	0	7	4	0	2	2	0	1
AT2G40765	20	3	12	5	23	26	12	8	19	29	21	17
AT2G40770	133	132	138	261	255	217	250	195	160	341	224	229
AT2G40780	22	22	14	11	10	10	16	26	18	19	7	6
AT2G40790	4	3	3	4	2	0	1	1	4	0	4	1
AT2G40800	0	0	1	1	1	4	1	1	3	1	3	1
AT2G40802	5	6	6	0	0	1	5	1	5	0	0	1
AT2G40805	0	0	1	0	0	0	1	0	1	0	0	0
AT2G40810	11	8	8	4	10	2	2	3	4	4	4	2
AT2G40815	13	5	7	3	4	5	5	9	8	13	4	10
AT2G40820	0	0	0	0	1	1	2	1	2	0	0	1
AT2G40830	3	1	3	1	4	0	3	2	6	3	1	0
AT2G40840	28	1	7	19	25	28	10	7	7	21	12	16
AT2G40850	30	32	35	18	16	15	31	31	46	23	17	30
AT2G40860	3	0	0	3	4	2	2	0	1	1	3	1
AT2G40880	27	12	13	18	25	14	10	11	18	18	24	16
AT2G40890	54	71	47	59	75	67	54	45	37	73	69	62
AT2G40900	3	1	0	0	2	0	3	0	4	3	1	0
AT2G40910	1	0	0	0	0	0	0	0	1	0	0	0
AT2G40920	4	2	0	3	1	1	2	1	2	0	0	1
AT2G40925	0	1	0	0	0	0	0	0	1	0	0	0
AT2G40930	13	1	0	2	3	8	3	1	1	4	0	1
AT2G40935	2	2	1	2	5	0	2	7	5	1	4	3
AT2G40940	20	0	5	5	8	11	2	4	6	12	2	5
AT2G40950	16	4	2	3	12	5	10	3	2	1	5	1
AT2G40955	0	0	0	0	0	0	0	0	1	0	0	0
AT2G40960	2	0	0	0	1	2	2	1	1	0	0	0
AT2G40970	2	5	3	2	3	0	6	1	5	2	3	3
AT2G40980	4	0	0	2	1	4	2	0	3	2	1	3
AT2G40990	1	0	0	1	0	0	0	0	0	0	0	0
AT2G40995	0	0	0	0	0	0	0	0	0	0	0	0
AT2G41997	0	0	0	0	0	0	0	0	0	0	0	0
AT2G41000	0	0	1	0	5	0	1	0	2	0	0	1
AT2G41010	6	2	6	5	3	6	6	9	4	4	5	6
AT2G41020	6	0	0	2	5	3	0	3	1	1	6	0
AT2G41040	0	0	1	1	2	1	2	1	1	0	1	0
AT2G41050	2	7	6	2	7	6	3	7	5	9	6	6
AT2G41060	15	2	9	6	3	4	5	1	3	5	4	2
AT2G41070	0	0	0	0	2	0	0	0	0	0	1	0
AT2G41080	6	4	2	6	1	6	4	4	3	1	5	5
AT2G41082	2	3	2	1	1	0	8	8	8	4	0	3
AT2G41090	17	3	7	15	14	15	10	7	13	8	10	9
AT2G41100	28	1	10	9	21	18	4	9	16	18	16	6
AT2G41110	31	12	16	16	10	8	12	11	19	13	17	10
AT2G41120	72	71	76	147	174	133	154	80	73	165	157	150
AT2G41130	4	3	4	0	0	1	0	1	2	1	0	0
AT2G41140	17	12	9	6	6	4	10	18	10	3	4	3
AT2G41150	5	0	3	1	1	0	3	4	3	1	2	2
AT2G41160	2	0	0	0	0	0	0	0	4	1	1	1
AT2G41170	0	1	2	0	0	1	0	2	3	0	0	3
AT2G41178	72	110	89	63	54	94	84	75	135	76	45	62
AT2G41180	23	20	13	4	5	4	29	17	20	9	1	2
AT2G41190	0	0	0	0	0	0	5	0	0	0	0	0
AT2G41200	2	2	1	5	0	4	1	6	1	3	6	4
AT2G41210	1	1	0	0	0	1	0	0	1	0	0	0
AT2G41220	32	1	9	6	9	19	3	3	7	18	11	11
AT2G41225	0	0	0	0	0	0	0	0	0	0	2	0
AT2G41230	5	2	2	2	3	6	2	8	11	2	2	1
AT2G41231	183	173	175	840	1025	869	141	141	263	906	1610	934
AT2G41233	0	0	0	0	0	0	0	0	0	0	0	0
AT2G41240	0	0	0	0	3	1	0	0	0	0	0	0
AT2G41250	1	0	0	3	7	5	4	2	1	8	1	0
AT2G41260	0	0	0	0	0	0	0	0	0	0	0	0
AT2G41270	0	0	0	0	0	0	0	0	0	0	0	0
AT2G41280	1	0	0	0	0	1	0	1	0	1	0	2
AT2G41290	2	7	7	8	3	5	11	5	3	3	5	5
AT2G41300	1	1	0	0	0	1	2	0	0	0	1	0
AT2G41310	9	1	2	0	1	1	3	1	2	0	1	4
AT2G41312	1	0	4	0	0	0	1	2	5	0	0	1
AT2G41330	7	1	5	2	1	1	3	1	0	2	0	0
AT2G41340	2	0	3	5	8	9	4	1	2	12	2	6
AT2G41342	2	2	5	4	3	5	11	2	0	6	3	9
AT2G41350	3	0	0	1	2	2	0	0	1	0	2	2
AT2G41360	0	0	0	0	0	0	2	0	1	0	0	0
AT2G41370	6	3	0	0	1	0	1	1	3	3	0	0
AT2G41380	5	4	0	5	1	1	7	5	3	0	9	1
AT2G41390	0	0	0	0	0	0	0	0	0	0	0	0
AT2G41391	0	0	0	0	0	0	0	0	0	0	0	0
AT2G41400	0	0	0	0	0	0	0	0	0	0	0	0
AT2G41410	15	3	8	4	9	11	10	8	4	11	3	3
AT2G41415	0	0	0	0	0	0	0	0	0	0	0	0
AT2G41420	6	0	2	0	0	0	0	2	1	2	1	2
AT2G41430	105	8	19	42	62	65	45	23	34	66	38	41
AT2G41440	18	25	27	9	4	5	13	16	16	3	4	4
AT2G41445	0	0	0	0	0	0	0	0	0	0	0	0
AT2G41450	3	1	3	0	0	0	0	1	0	0	0	0
AT2G41451	0	0	0	0	0	0	0	0	0	0	0	0
AT2G41460	4	0	1	1	2	2	2	3	0	6	4	0
AT2G41470	1	1	0	0	0	0	2	0	1	0	0	0
AT2G41473	0	0	0	0	0	0	0	0	0	0	0	0
AT2G41475	3	0	1	1	0	2	2	0	2	1	0	1
AT2G41480	0	0	0	0	0	0	1	0	0	1	0	0
AT2G41490	26	15	19	15	19	21	25	6	16	17	9	18
AT2G41500	8	8	7	15	15	14	10	15	9	10	19	14
AT2G41510	18	24	17	15	12	6	9	14	21	8	12	11
AT2G41520	4	0	4	2	0	0	1	0	3	0	2	2
AT2G41530	27	1	3	10	22	19	9	6	6	11	3	7
AT2G41540	3	1	0	0	3	1	4	3	0	1	3	3
AT2G41550	1	0	1	2	1	2	3	3	2	2	0	0
AT2G41560	43	7	18	14	27	17	23	16	6	17	21	11
AT2G41570	0	1	0	0	0	0	0	0	2	0	0	0
AT2G41580	0	0	0	0	1	0	0	1	0	1	2	0
AT2G41590	1	0	1	1	1	4	0	3	0	1	1	1
AT2G41600	4	0	0	0	1	1	3	5	3	0	0	0
AT2G41610	0	1	0	0	1	0	0	0	0	0	0	0
AT2G41620	24	9	15	12	10	14	27	10	7	19	8	12
AT2G41616	0	0	0	0	0	0	0	0	0	0	0	0
AT2G41630	10	0	0	0	6	8	0	0	4	3	1	1
AT2G41640	2	2	0	0	1	2	3	3	0	0	1	0
AT2G41650	20	0	1	1	2	6	3	3	8	3	0	0
AT2G41660	8	6	5	14	11	9	7	4	5	11	21	5
AT2G41670	105	105	110	124	134	120	128	131	105	112	103	110
AT2G41680	37	8	17	20	40	36	29	24	16	28	18	27
AT2G41690	0	0	0	0	0	0	0	0	1	0	0	0
AT2G41700	17	2	3	10	8	14	6	5	7	9	18	14
AT2G41705	10	10	8	10	9	10	7	4	13	7	3	6
AT2G41710	15	10	9	18	23	9	17	13	7	15	18	17
AT2G41720	9	0	2	0	1	3	1	2	2	6	3	1
AT2G41730	13	8	7	18	21	19	19	14	16	16	10	18
AT2G41740	22	3	5	4	2	8	8	3	9	4	6	8
AT2G41745	0	0	0	0	0	0	0	0	0	0	0	0
AT2G41750	50	81	61	25	28	17	56	34	60	28	19	29
AT2G41760	21	14	9	30	20	18	21	14	11	40	25	24
AT2G41770	19	25	14	35	26	15	29	26	20	27	19	10
AT2G41780	7	2	2	2	2	2	3	2	1	4	6	0
AT2G41790	27	1	6	7	10	14	12	12	4	16	14	11
AT2G41800	7	0	3	0	0	0	7	3	2	0	0	0
AT2G41810	10	11	16	2	1	1	15	15	7	1	2	1
AT2G41820	7	1	3	1	2	10	3	1	4	0	1	4
AT2G41830	7	3	1	1	0	0	5	3	4	1	2	4
AT2G41835	2	0	0	1	0	0	0	0	0	0	1	1
AT2G41840	170	4	48	59	59	81	45	39	76	52	33	60
AT2G41850	0	0	0	0	1	0	0	0	0	1	2	0
AT2G41860	0	0	0	0	0	0	1	0	0	0	0	0
AT2G41870	4	6	1	0	2	0	1	5	2	0	0	0
AT2G41880	4	2	4	0	2	0	5	3	4	0	2	0
AT2G41890	5	1	7	4	5	2	0	10	10	1	0	2
AT2G41900	27	1	6	2	7	6	2	2	9	3	14	2
AT2G41905	4	1	2	1	0	1	1	4	4	0	0	1
AT2G41910	0	0	0	0	0	0	0	0	0	0	0	0
AT2G41920	0	0	0	0	0	0	0	0	0	0	0	0
AT2G41930	0	0	0	0	0	0	0	0	0	0	0	0
AT2G41940	49	66	42	3	10	9	49	48	58	3	5	7
AT2G41945	4	8	3	5	1	4	3	14	14	4	6	6
AT2G41950	10	6	6	11	13	10	20	15	10	8	16	12
AT2G41960	22	8	17	9	20	7	25	19	14	14	14	16
AT2G41970	0	0	0	0	1	1	3	0	1	0	0	0
AT2G41980	2	0	2	4	3	0	0	0	0	1	0	0
AT2G41990	0	0	0	0	0	0	0	3	0	0	0	0
AT2G42000	0	0	0	0	0	0	0	0	0	0	0	0
AT2G42005	0	0	0	0	0	0	0	0	1	0	0	0
AT2G42010	12	1	3	0	3	2	1	2	11	3	4	2
AT2G42020	0	0	0	0	0	0	0	0	0	0	0	0
AT2G42030	3	1	3	5	3	9	10	2	1	9	3	5
AT2G42040	3	3	4	0	1	0	3	7	5	1	4	2
AT2G42050	0	0	0	0	0	0	0	0	0	0	0	0
AT2G42060	1	3	1	1	4	2	1	1	1	0	2	0
AT2G42070	4	0	2	1	5	2	2	2	1	6	2	2
AT2G42080	1	0	0	0	0	0	2	4	2	2	0	0
AT2G42090	0	0	0	0	0	0	0	0	0	0	0	0
AT2G42100	0	0	0	0	0	2	1	0	3	0	0	0
AT2G42110	4	0	0	0	0	0	0	0	0	0	0	0
AT2G42120	4	1	0	0	0	0	1	1	0	0	1	2
AT2G42130	7	1	1	1	2	5	3	1	2	1	3	3
AT2G42140	0	0	0	0	0	0	3	0	0	0	0	2
AT2G42150	6	11	16	18	24	12	27	19	23	19	28	25
AT2G42160	3	0	0	1	0	0	4	0	3	2	0	0
AT2G42170	1	0	0	0	3	2	0	0	0	1	0	1
AT2G42180	0	0	0	0	0	0	0	0	0	0	0	0
AT2G42190	5	1	2	1	2	0	3	2	1	1	0	2
AT2G42200	3	1	9	0	0	0	4	6	9	0	0	1
AT2G42210	27	1	4	0	6	3	8	4	7	2	1	1
AT2G42220	49	40	42	48	64	61	66	34	57	62	44	51
AT2G42230	73	83	75	103	85	82	163	99	120	92	64	73
AT2G42240	2	0	2	1	1	1	3	2	1	1	0	2
AT2G42247	3	0	0	0	3	2	0	0	1	1	0	0
AT2G42250	32	35	36	28	40	25	22	37	40	27	32	30
AT2G42260	0	3	2	0	0	2	0	0	0	0	0	2
AT2G42270	54	38	60	57	41	51	40	38	45	61	71	63
AT2G42280	21	12	7	12	10	7	14	7	8	11	7	7
AT2G42290	18	14	15	7	12	9	13	8	12	17	10	10
AT2G42300	9	10	16	5	4	4	13	28	13	8	3	8
AT2G42310	8	0	1	1	3	5	1	1	5	1	1	0
AT2G42320	15	2	8	1	3	1	9	5	8	0	1	2
AT2G42330	32	15	41	31	15	19	31	29	25	24	12	21
AT2G42340	0	2	0	0	1	0	0	0	0	0	0	0
AT2G42350	3	7	3	2	1	3	3	1	5	0	5	2
AT2G42360	9	10	9	12	10	5	16	11	4	13	10	16
AT2G42365	3	10	14	6	7	9	18	15	26	8	20	5
AT2G42370	4	5	1	3	2	0	4	5	6	0	2	0
AT2G42380	5	1	1	0	0	0	2	3	3	1	0	0
AT2G42388	4	2	1	3	0	4	0	3	3	2	3	1
AT2G42390	1	1	0	0	0	2	0	1	1	0	0	0
AT2G42395	1	1	0	2	1	0	1	4	1	0	0	0
AT2G42400	8	0	2	2	3	4	1	0	7	0	1	2
AT2G42410	0	0	0	0	0	0	0	0	0	0	0	0
AT2G42420	0	0	0	0	0	0	0	0	0	0	0	0
AT2G42425	0	0	0	0	0	0	0	0	0	0	0	0
AT2G42430	0	0	0	0	0	0	1	0	2	0	0	0
AT2G42440	0	0	0	0	0	0	0	0	0	0	0	0
AT2G42450	2	0	2	0	2	1	1	3	3	2	1	3
AT2G42460	0	0	0	0	0	0	0	0	0	0	0	0
AT2G42470	0	0	0	0	0	1	0	0	0	0	0	0
AT2G42480	1	0	0	0	0	0	0	0	0	0	0	0
AT2G42485	2	0	1	0	1	0	2	2	0	1	0	0
AT2G42490	28	23	16	10	7	19	29	28	30	16	5	14
AT2G42500	17	3	3	13	24	24	12	6	7	18	8	9
AT2G42510	1	0	0	0	0	1	0	0	0	1	0	1
AT2G42520	6	0	0	1	1	4	2	1	4	0	0	1
AT2G42530	0	0	0	1	0	2	1	0	0	1	1	1
AT2G42540	1	0	0	1	1	2	1	0	1	2	4	0
AT2G42550	0	0	0	0	0	0	1	0	0	0	0	0
AT2G42560	1	0	0	0	0	0	0	0	0	0	0	0
AT2G42570	8	8	5	0	0	7	16	7	7	2	2	0
AT2G42580	9	0	4	15	5	17	9	8	3	17	4	9
AT2G42590	29	1	4	3	8	10	5	8	12	7	12	2
AT2G42600	69	5	18	19	15	21	19	11	30	20	14	18
AT2G42610	5	1	3	0	3	3	3	0	0	3	3	2
AT2G42620	8	4	13	9	11	9	3	3	14	10	2	8
AT2G42640	5	3	3	2	1	1	3	6	4	1	2	1
AT2G42650	11	1	6	10	4	6	8	6	9	2	4	5
AT2G42660	2	0	2	2	2	0	1	1	2	1	1	1
AT2G42670	7	1	4	0	0	0	3	1	1	1	0	1
AT2G42680	146	106	101	150	119	94	116	110	99	134	93	73
AT2G42690	110	132	135	156	165	169	198	129	105	193	190	183
AT2G42700	2	1	3	1	2	1	1	4	4	0	4	2
AT2G42710	10	0	3	1	8	7	1	0	5	5	1	5
AT2G42720	0	0	0	0	0	0	0	0	1	0	1	0
AT2G42730	1	0	0	0	0	0	0	0	1	0	0	0
AT2G42740	10	10	28	2	3	6	2	15	5	2	5	2
AT2G42750	10	0	8	7	6	7	5	6	1	3	8	2
AT2G42760	16	32	22	1	3	2	26	19	15	12	5	3
AT2G42770	3	0	0	2	6	5	2	2	1	4	2	2
AT2G42780	1	1	3	2	6	4	4	4	3	11	6	2
AT2G42790	168	150	183	226	249	232	186	214	181	261	257	244
AT2G42800	7	6	3	3	0	0	2	1	2	0	2	5
AT2G42810	12	0	4	9	8	9	6	1	4	7	5	8
AT2G42820	0	0	0	0	0	0	0	2	0	0	0	0
AT2G42830	1	0	2	0	0	1	1	0	0	0	0	0
AT2G42835	9	3	4	5	4	2	4	4	4	3	2	6
AT2G42840	9	2	2	7	4	6	10	7	2	5	2	2
AT2G42850	4	4	0	1	0	2	0	3	0	5	1	1
AT2G42860	4	3	1	2	2	2	1	4	1	3	0	1
AT2G42870	16	6	3	4	4	8	9	6	5	5	6	6
AT2G42880	17	2	2	6	3	2	5	4	13	5	2	2
AT2G42885	0	0	0	0	0	0	0	0	0	0	0	0
AT2G42890	8	0	4	10	15	12	11	4	6	2	8	10
AT2G42900	7	12	17	5	7	6	13	14	10	9	10	5
AT2G42910	14	3	5	1	0	4	3	2	5	4	2	1
AT2G42920	4	1	4	1	1	0	1	0	0	2	0	3
AT2G42930	23	37	13	13	13	7	23	16	24	19	10	14
AT2G42940	32	44	40	29	24	15	54	37	60	27	36	19
AT2G42950	1	0	0	0	1	2	0	1	4	0	0	0
AT2G42955	0	0	0	0	1	0	0	0	0	0	0	0
AT2G42960	1	1	1	1	1	0	0	1	1	0	1	1
AT2G42970	0	0	0	0	0	0	0	0	0	0	0	0
AT2G42975	0	0	0	0	0	2	1	0	0	0	0	0
AT2G42980	19	22	7	17	21	30	12	18	15	14	15	23
AT2G42990	0	0	0	0	0	0	0	0	0	0	0	0
AT2G43000	0	0	0	0	0	0	0	0	0	0	0	0
AT2G43010	8	2	7	3	0	4	4	3	5	0	1	2
AT2G43020	4	0	0	1	0	3	1	1	3	2	3	1
AT2G43018	4	0	0	1	0	3	1	1	3	2	3	1
AT2G43030	110	0	15	14	27	26	13	7	30	15	17	13
AT2G43040	5	10	7	5	9	4	13	7	10	13	3	12
AT2G43050	4	1	1	1	1	2	1	1	5	1	0	1
AT2G43060	7	4	4	4	2	6	9	3	4	3	3	5
AT2G43070	7	0	2	3	8	7	1	8	7	5	2	5
AT2G43080	4	2	5	1	3	3	8	9	5	1	4	2
AT2G43090	33	0	2	4	7	11	1	4	12	6	4	5
AT2G43100	14	0	2	1	3	1	2	0	6	0	0	2
AT2G43110	4	0	1	0	0	2	1	1	2	2	1	0
AT2G43137	0	0	0	0	0	0	0	0	0	0	0	0
AT2G43138	1	0	0	0	0	0	0	0	0	0	0	0
AT2G43139	0	0	0	0	0	0	0	0	0	0	0	0
AT2G43141	0	0	0	0	0	0	0	0	0	0	0	0
AT2G43120	3	0	0	2	2	0	3	1	2	2	3	2
AT2G43130	12	5	4	0	1	3	8	6	4	4	1	4
AT2G43140	3	1	8	0	5	2	4	3	8	1	2	1
AT2G43150	13	0	2	8	7	10	2	4	4	6	5	3
AT2G43160	55	10	24	41	49	56	33	18	23	49	53	41
AT2G43180	89	104	104	147	114	80	105	99	121	127	137	108
AT2G43190	0	4	0	0	0	0	1	0	3	1	0	0
AT2G43200	1	0	3	0	0	1	1	0	0	1	0	0
AT2G43210	10	1	0	3	1	3	1	3	2	4	3	0
AT2G43220	0	0	0	0	0	0	0	0	0	0	1	0
AT2G43230	13	8	9	12	14	12	10	6	11	8	17	23
AT2G43235	5	0	3	3	1	3	0	0	0	3	2	0
AT2G43240	0	0	0	0	0	1	0	0	0	0	0	0
AT2G43250	3	1	0	2	2	1	2	0	0	2	0	0
AT2G43255	2	0	1	2	3	0	3	5	1	1	1	2
AT2G43260	4	0	0	3	5	2	3	2	2	0	0	4
AT2G43261	0	0	1	0	0	0	0	0	0	0	0	0
AT2G43270	0	0	0	0	0	0	0	0	0	0	0	0
AT2G43280	0	0	0	1	1	3	3	3	1	4	2	5
AT2G43290	7	0	3	2	2	2	0	1	8	1	2	1
AT2G43300	0	0	0	0	0	0	0	0	0	0	0	0
AT2G43310	5	7	9	9	5	5	6	4	6	10	3	6
AT2G43320	2	0	0	1	1	4	3	2	4	0	0	1
AT2G43330	1	1	1	0	0	0	0	0	1	1	0	0
AT2G43340	9	17	12	29	46	16	23	16	12	33	34	27
AT2G43350	48	49	53	97	72	77	47	40	47	92	69	61
AT2G43360	10	0	3	0	3	6	0	0	2	2	1	2
AT2G43370	4	0	0	0	3	2	1	0	0	0	0	1
AT2G43371	0	0	0	0	0	0	0	0	0	0	0	0
AT2G43375	10	0	0	2	0	1	0	1	2	0	0	0
AT2G43386	0	0	0	0	0	0	0	0	0	0	0	0
AT2G43390	0	0	0	0	0	0	0	0	0	0	0	0
AT2G43400	21	12	15	13	9	13	13	9	13	12	5	9
AT2G43410	23	4	2	10	3	3	11	6	2	7	3	6
AT2G43420	4	2	2	7	3	5	5	2	3	6	3	2
AT2G43430	3	0	2	0	5	2	0	0	2	3	0	0
AT2G43440	1	1	1	0	0	0	1	0	0	0	0	0
AT2G43445	8	1	8	2	1	4	9	3	1	3	0	6
AT2G43450	0	2	1	1	0	0	3	3	3	0	0	0
AT2G43460	76	0	9	6	17	13	8	6	20	12	8	9
AT2G43465	1	0	0	0	0	1	0	0	2	0	3	0
AT2G43470	0	0	0	0	0	0	0	0	0	0	0	0
AT2G43480	4	6	8	7	10	10	9	21	7	11	13	8
AT2G43490	7	5	3	5	5	6	2	0	2	11	6	6
AT2G43500	1	0	1	1	2	1	3	0	2	4	2	0
AT2G43510	4	3	3	2	3	1	0	4	3	1	10	0
AT2G43520	1	1	1	0	1	1	0	1	2	0	0	1
AT2G43530	35	47	43	3	2	6	48	38	38	1	1	4
AT2G43535	8	2	8	4	1	1	10	2	6	1	2	0
AT2G43540	28	22	27	19	16	15	38	44	43	22	13	20
AT2G43550	34	44	31	57	55	35	67	40	25	86	48	47
AT2G43560	12	7	8	16	14	11	24	17	12	19	10	16
AT2G43570	1	0	0	0	5	3	0	0	0	0	4	0
AT2G43580	0	0	0	0	0	0	0	0	0	0	0	0
AT2G43590	11	0	3	0	3	5	0	0	5	1	4	0
AT2G43600	0	0	0	0	0	0	0	0	1	0	0	0
AT2G43610	16	2	1	2	6	2	1	2	4	2	1	0
AT2G43620	13	1	4	6	7	13	1	0	5	3	9	3
AT2G43630	8	5	5	6	13	7	10	4	13	11	11	9
AT2G43640	48	66	70	56	63	53	66	68	47	97	65	70
AT2G43650	29	2	11	7	5	12	12	7	18	13	9	10
AT2G43660	3	1	1	0	0	0	0	0	0	0	0	0
AT2G43670	2	1	0	0	1	0	0	0	0	0	0	0
AT2G43680	32	14	17	10	7	19	22	17	20	8	2	7
AT2G43690	1	0	0	0	0	0	0	0	0	0	1	1
AT2G43700	1	3	0	4	10	8	0	0	2	4	1	3
AT2G43710	31	6	8	44	60	77	29	10	14	64	31	49
AT2G43720	0	0	0	0	0	2	0	0	0	0	0	3
AT2G43730	0	0	0	0	0	0	0	0	0	0	0	0
AT2G43740	0	0	0	0	0	0	0	0	0	0	0	2
AT2G43745	0	0	0	2	0	0	0	0	0	0	0	0
AT2G43750	54	14	20	35	33	58	44	25	22	43	43	47
AT2G43760	12	6	5	18	17	12	29	8	9	16	14	15
AT2G43770	14	2	9	6	8	5	7	6	6	4	6	12
AT2G43780	3	0	1	1	0	3	1	1	2	1	0	1
AT2G43790	4	3	2	4	2	4	1	2	6	5	7	5
AT2G43795	37	39	51	48	43	38	52	38	41	50	58	28
AT2G43800	5	1	0	0	1	1	0	0	4	1	1	2
AT2G43810	4	0	2	1	0	1	1	2	0	2	2	4
AT2G43820	20	2	2	15	26	35	10	8	9	37	36	16
AT2G43830	9	5	2	0	1	2	3	8	5	0	2	2
AT2G43840	0	0	1	1	2	0	2	4	1	0	2	1
AT2G43850	7	3	2	2	4	3	2	4	3	5	4	3
AT2G43860	0	0	0	0	0	0	0	0	0	0	0	0
AT2G43865	0	0	0	0	0	0	0	0	0	0	0	0
AT2G43870	4	0	0	0	0	0	0	0	2	1	0	1
AT2G43871	0	0	0	0	1	0	0	0	0	0	0	0
AT2G43880	1	0	0	0	0	1	1	0	1	0	0	0
AT2G43890	0	0	0	0	0	0	0	0	0	0	0	0
AT2G43900	6	0	3	1	1	3	3	2	3	1	2	4
AT2G43910	93	58	58	18	20	25	63	57	70	20	9	21
AT2G43920	9	13	16	3	5	2	11	2	8	4	1	5
AT2G43930	5	6	1	7	4	1	3	5	2	0	1	4
AT2G43932	1	5	1	0	6	0	1	3	1	0	2	2
AT2G43940	1	0	0	0	0	2	0	0	0	3	0	1
AT2G43945	7	1	4	6	9	9	7	2	1	5	7	21
AT2G43950	15	0	0	1	4	4	2	0	1	2	2	3
AT2G43960	0	0	0	0	0	0	0	0	0	0	0	0
AT2G43970	150	15	49	75	106	90	51	57	79	99	90	73
AT2G43980	2	1	2	0	0	2	0	1	0	0	0	3
AT2G43990	4	0	1	0	2	0	0	0	1	2	1	0
AT2G44000	6	3	2	2	1	4	6	4	1	2	2	1
AT2G44010	3	0	0	5	7	6	1	2	3	5	1	9
AT2G44020	8	1	3	1	2	2	3	3	1	3	1	2
AT2G44030	0	0	0	0	0	0	0	0	0	0	0	0
AT2G44040	11	0	0	0	0	7	1	0	4	0	1	3
AT2G44050	16	0	1	1	1	2	1	2	4	4	0	0
AT2G44060	32	1	6	12	21	24	16	9	15	18	19	22
AT2G44065	21	2	5	8	14	16	0	1	7	11	4	10
AT2G44070	8	8	13	3	3	4	1	4	7	6	4	1
AT2G44080	4	0	2	0	2	8	4	2	4	3	3	8
AT2G44090	20	11	19	13	36	20	15	49	51	26	46	26
AT2G44100	61	13	16	60	60	81	40	31	38	89	31	87
AT2G44110	2	1	1	2	1	2	0	1	0	6	0	2
AT2G44120	95	3	19	5	15	20	6	4	24	12	6	8
AT2G44140	69	108	78	27	53	55	275	69	50	74	106	48
AT2G44130	40	57	51	33	40	32	92	61	71	75	68	46
AT2G44150	5	1	1	2	1	3	4	5	2	6	1	2
AT2G44160	31	1	5	7	3	8	3	1	5	6	3	2
AT2G44170	1	0	1	1	0	0	3	2	2	0	1	1
AT2G44175	1	1	2	1	1	2	5	1	3	2	2	3
AT2G44180	2	0	2	0	3	7	0	0	0	3	4	0
AT2G44190	0	0	0	0	0	0	1	0	1	0	0	0
AT2G44195	0	0	0	0	0	0	2	0	0	0	0	0
AT2G44198	0	0	0	0	0	0	0	0	1	0	0	0
AT2G44200	4	4	2	3	0	3	8	14	5	1	0	0
AT2G44210	19	7	4	3	5	17	8	5	6	9	1	6
AT2G44220	0	0	0	0	0	0	0	0	0	0	0	0
AT2G44230	1	1	0	0	0	2	1	0	1	1	1	2
AT2G44240	0	0	0	0	0	1	2	2	1	0	0	0
AT2G44250	0	0	0	0	0	0	0	0	0	0	0	0
AT2G44255	29	37	30	18	24	15	28	23	29	26	14	19
AT2G44260	69	61	57	92	67	49	75	55	66	72	66	62
AT2G44270	2	0	2	1	0	2	0	2	1	0	2	0
AT2G44280	0	0	2	0	0	0	2	0	0	0	0	0
AT2G44290	2	0	2	3	1	1	2	0	2	0	2	3
AT2G44300	7	1	0	1	2	1	2	0	4	1	2	3
AT2G44304	1	1	0	0	1	0	2	0	0	0	0	0
AT2G44310	20	8	6	9	4	11	6	18	5	9	8	5
AT2G44320	1	7	8	2	1	0	2	1	7	0	0	1
AT2G44330	0	0	0	0	0	0	0	0	0	0	0	0
AT2G44340	2	0	0	0	0	0	0	0	0	0	0	0
AT2G44350	35	15	16	20	46	42	18	13	24	31	44	27
AT2G44360	35	26	30	35	38	42	52	36	41	69	51	49
AT2G44370	2	2	0	1	3	0	0	0	1	2	3	0
AT2G44380	3	1	1	0	2	1	1	1	2	2	4	1
AT2G44383	3	0	0	0	2	0	1	0	3	0	0	0
AT2G44390	0	0	0	0	1	0	0	0	0	0	1	1
AT2G44400	0	1	0	0	0	0	0	0	0	1	1	0
AT2G44410	11	3	9	6	5	5	10	4	9	11	8	8
AT2G44420	0	4	1	0	2	0	2	1	5	0	1	0
AT2G44430	54	52	64	24	24	22	54	55	87	22	19	20
AT2G44440	4	0	1	2	0	3	2	3	1	3	0	0
AT2G44450	9	2	1	2	0	2	0	2	2	2	1	1
AT2G44460	0	1	0	0	0	0	0	1	0	0	0	0
AT2G44470	0	0	0	0	0	0	0	1	0	0	0	0
AT2G44480	1	0	0	0	0	0	1	1	4	0	0	3
AT2G44490	38	1	2	17	22	40	16	10	9	25	19	12
AT2G44500	3	0	1	4	1	1	4	1	1	4	1	0
AT2G44510	4	1	0	0	0	0	0	0	0	0	0	0
AT2G44520	6	0	0	0	2	0	3	0	2	1	0	0
AT2G44525	3	1	0	0	0	3	0	1	0	0	0	0
AT2G44530	7	0	3	2	7	14	1	2	3	6	4	3
AT2G44540	3	1	0	0	1	1	0	2	0	3	2	0
AT2G44550	0	0	0	0	0	0	0	0	0	0	0	0
AT2G44560	0	0	0	0	0	0	0	0	0	0	0	0
AT2G44570	0	0	0	0	0	0	1	1	0	0	1	0
AT2G44581	0	0	0	0	0	0	1	0	1	0	0	0
AT2G44578	0	0	1	0	0	0	0	2	0	0	1	0
AT2G44580	1	0	0	0	0	1	2	0	0	0	0	0
AT2G44590	0	0	0	0	0	0	0	0	0	0	0	0
AT2G44600	3	2	0	0	0	0	2	3	2	0	1	1
AT2G44610	19	2	3	6	28	23	11	6	7	18	9	14
AT2G44620	10	0	1	0	4	3	1	2	2	4	0	2
AT2G44630	0	0	0	0	1	0	0	0	1	0	2	2
AT2G44640	25	5	7	13	15	12	6	9	11	11	5	13
AT2G44650	17	1	3	4	2	3	4	1	6	7	2	2
AT2G44660	2	3	1	0	1	2	1	1	0	1	0	0
AT2G44670	13	0	3	1	1	2	7	2	5	3	0	2
AT2G44680	4	0	1	2	2	8	3	2	1	2	1	0
AT2G44690	0	0	0	0	1	0	0	0	0	0	0	0
AT2G44700	0	0	2	3	0	0	0	0	0	0	0	0
AT2G44710	9	3	4	0	6	5	7	3	1	2	6	6
AT2G44730	20	23	26	18	20	21	13	19	24	13	22	15
AT2G44735	25	22	23	31	19	32	21	31	30	48	35	30
AT2G44740	6	10	7	3	5	6	32	19	14	10	2	5
AT2G44745	1	0	1	0	0	0	1	1	1	1	1	0
AT2G44750	33	28	24	48	43	32	34	29	21	37	19	36
AT2G44760	15	10	12	32	20	27	30	10	13	31	20	17
AT2G44770	2	2	1	4	2	3	6	1	0	5	4	5
AT2G44780	0	0	0	0	0	0	0	0	0	0	0	2
AT2G44790	21	4	3	1	8	4	14	11	12	4	14	2
AT2G44798	1	1	0	0	2	2	0	0	2	0	0	0
AT2G44800	20	20	17	18	30	30	8	34	21	35	30	20
AT2G44810	1	0	0	0	0	0	0	0	0	0	0	0
AT2G44820	7	0	4	3	3	6	4	1	11	2	2	1
AT2G44830	19	11	14	11	0	3	19	8	13	1	4	4
AT2G44840	0	0	2	0	0	0	1	0	0	0	0	0
AT2G44850	21	23	22	21	30	23	22	20	24	43	16	28
AT2G44860	38	11	14	9	9	15	21	16	27	21	12	12
AT2G44870	15	0	3	2	3	6	7	3	1	4	4	2
AT2G44880	0	0	0	0	2	1	0	0	1	0	0	0
AT2G44890	0	1	0	1	0	0	2	2	0	0	2	0
AT2G44900	8	0	1	0	2	2	2	0	0	5	0	1
AT2G44910	1	0	1	1	0	0	4	0	1	1	0	0
AT2G44920	5	0	2	2	2	5	2	0	3	1	1	1
AT2G44925	0	0	0	0	0	0	0	0	0	0	0	0
AT2G44930	0	0	0	2	0	0	0	1	1	0	1	0
AT2G44940	6	0	3	3	2	3	0	1	5	1	0	3
AT2G44950	11	0	4	0	3	1	1	1	3	1	2	2
AT2G44970	5	1	4	0	2	6	1	2	2	0	3	2
AT2G44980	19	23	31	2	2	10	18	24	16	2	0	1
AT2G44990	0	0	0	0	0	0	0	0	0	0	0	0
AT2G44995	0	1	1	0	0	1	0	0	0	1	1	0
AT2G45000	7	0	0	0	2	0	2	2	4	2	1	2
AT2G45010	10	1	0	4	0	1	0	1	0	1	0	1
AT2G45020	0	0	0	0	0	0	0	0	0	0	1	0
AT2G45023	1	0	0	0	0	0	0	0	0	0	2	0
AT2G45030	5	2	5	8	7	6	7	4	3	9	5	4
AT2G45040	2	1	2	1	0	0	0	5	1	0	0	3
AT2G45050	2	3	0	1	0	2	4	6	3	5	0	4
AT2G45060	6	2	4	1	2	2	1	0	2	3	1	5
AT2G45070	30	3	4	6	5	5	9	2	15	20	11	6
AT2G45080	2	1	0	0	1	0	2	2	4	1	0	0
AT2G45090	0	0	0	0	0	0	0	0	0	0	0	0
AT2G45100	7	2	8	1	3	0	5	9	10	1	0	2
AT2G45110	0	0	0	0	0	0	0	0	0	0	0	0
AT2G45120	4	4	6	0	1	1	1	5	6	2	1	2
AT2G45126	0	0	0	0	0	0	0	0	0	0	0	0
AT2G45130	0	2	3	0	0	0	1	0	1	0	0	0
AT2G45135	1	0	0	0	0	0	0	0	0	0	0	0
AT2G45140	5	1	0	1	6	4	3	4	0	7	5	1
AT2G45150	2	1	3	2	1	0	3	0	3	2	0	0
AT2G45160	18	5	5	10	9	12	7	6	7	11	11	13
AT2G45161	0	0	1	0	0	0	0	0	0	0	0	0
AT2G45170	11	14	12	0	1	1	21	10	19	3	4	1
AT2G45180	89	11	12	11	12	18	22	17	15	21	7	11
AT2G45190	13	6	10	0	0	0	11	2	9	0	1	1
AT2G45200	4	0	1	1	5	6	1	2	1	3	1	0
AT2G45210	14	15	13	0	1	0	11	12	6	1	0	1
AT2G45220	4	4	2	4	5	4	3	3	1	3	22	4
AT2G45230	0	0	0	0	1	0	0	0	0	0	0	0
AT2G45240	21	0	4	0	5	4	1	1	3	1	1	2
AT2G45245	1	0	3	4	6	6	4	4	3	1	6	0
AT2G45250	5	1	0	1	10	4	2	2	8	9	5	2
AT2G45260	10	0	4	3	2	2	3	2	3	2	2	2
AT2G45270	7	2	1	0	0	1	0	2	2	0	3	0
AT2G45280	0	0	0	1	2	1	0	0	0	2	1	0
AT2G45290	9	0	2	1	2	6	2	0	2	2	4	2
AT2G45300	11	1	1	7	9	13	3	6	2	12	11	5
AT2G45310	92	95	114	147	121	127	75	89	120	112	114	92
AT2G45315	97	99	104	73	72	64	113	81	162	84	34	64
AT2G45320	0	0	0	0	1	1	0	2	0	1	0	0
AT2G45330	3	2	0	2	12	3	3	1	2	2	5	0
AT2G45340	38	39	17	11	23	12	32	30	23	21	11	20
AT2G45350	1	2	1	2	0	1	5	1	2	0	3	1
AT2G45360	11	10	35	26	23	20	22	16	10	22	24	17
AT2G45380	9	5	8	1	5	9	10	4	6	5	6	4
AT2G45390	0	0	1	0	0	0	0	2	1	1	0	0
AT2G45400	1	0	3	1	2	3	8	0	1	2	1	0
AT2G45403	0	0	0	0	0	0	0	0	0	0	0	0
AT2G45406	0	0	0	0	0	0	0	0	0	0	0	0
AT2G45410	0	0	1	0	0	0	0	0	0	0	0	0
AT2G45412	0	0	0	0	0	0	0	0	0	0	0	0
AT2G45420	0	0	0	0	0	0	1	0	0	0	0	1
AT2G45430	5	2	1	1	1	1	2	1	1	3	1	2
AT2G45434	0	0	0	0	0	0	0	0	0	0	0	0
AT2G45440	15	0	3	1	3	5	1	2	11	1	1	0
AT2G45450	4	7	9	8	6	4	5	1	6	10	5	3
AT2G45460	20	20	21	2	3	9	8	13	7	2	1	2
AT2G45470	13	1	2	2	5	0	10	2	1	4	3	2
AT2G45480	0	0	1	0	1	1	2	3	0	2	0	3
AT2G45490	1	0	0	0	1	0	1	2	0	0	0	2
AT2G45500	7	4	1	0	0	4	0	2	1	2	1	0
AT2G45510	63	55	71	85	98	74	84	35	73	83	54	69
AT2G45520	18	16	22	28	37	21	34	30	24	31	28	27
AT2G45530	18	11	9	13	11	11	13	12	16	12	10	13
AT2G45540	32	13	10	22	33	36	32	25	16	23	12	22
AT2G45550	0	0	0	0	0	0	0	0	0	0	0	0
AT2G45560	0	0	3	0	1	3	2	1	0	5	1	0
AT2G45570	6	14	9	2	4	2	14	14	19	1	3	5
AT2G45580	0	1	2	0	0	0	0	0	0	0	1	2
AT2G45590	4	4	5	1	2	6	3	2	2	9	2	4
AT2G45600	6	4	1	0	0	0	5	2	1	3	0	1
AT2G45610	0	0	0	0	0	0	0	1	0	0	0	0
AT2G45620	27	7	9	8	11	7	11	6	7	8	6	7
AT2G45630	17	25	27	13	15	16	10	18	20	14	17	14
AT2G45640	7	0	0	2	3	5	2	3	1	4	0	3
AT2G45650	0	0	0	0	1	0	0	0	0	0	0	0
AT2G45660	5	1	2	1	2	2	2	2	1	3	0	0
AT2G45670	13	2	0	3	2	3	1	2	1	3	5	3
AT2G45680	13	7	9	5	10	10	5	10	22	8	4	6
AT2G45685	112	139	138	179	172	129	86	201	231	233	132	157
AT2G45690	4	7	6	2	5	4	10	6	8	6	0	4
AT2G45695	3	3	2	1	0	2	5	0	1	0	0	0
AT2G45700	7	0	0	1	4	6	0	0	3	5	0	1
AT2G45710	31	19	25	9	2	6	27	21	28	7	2	8
AT2G45720	9	10	19	21	7	12	24	5	10	28	15	13
AT2G45730	8	3	7	3	12	13	6	4	6	10	5	7
AT2G45740	11	0	0	6	6	7	2	4	3	3	2	2
AT2G45750	2	0	1	4	10	3	0	2	1	3	0	3
AT2G45760	0	0	0	0	1	0	0	0	0	0	0	0
AT2G45770	6	1	2	0	3	0	1	0	4	4	1	0
AT2G45780	0	0	0	0	0	0	0	0	0	0	1	0
AT2G45790	28	1	2	6	1	13	5	0	7	3	0	10
AT2G45800	7	10	14	21	26	35	24	17	13	47	31	34
AT2G45810	17	1	2	2	6	7	7	1	5	5	6	3
AT2G45820	37	7	10	6	13	9	2	12	17	6	6	1
AT2G45830	37	32	20	7	16	10	17	15	15	18	10	13
AT2G45840	0	6	3	7	6	1	6	7	3	5	8	3
AT2G45850	26	12	10	8	5	8	26	8	23	5	7	6
AT2G45860	7	0	7	0	0	0	2	2	7	3	0	5
AT2G45870	3	11	11	0	0	1	3	4	6	0	0	1
AT2G45880	5	8	8	3	1	5	3	8	4	7	2	4
AT2G45890	0	0	0	0	1	1	1	0	0	0	0	0
AT2G45900	2	0	0	2	0	3	0	1	1	1	0	1
AT2G45910	9	1	1	6	6	6	2	2	5	7	5	3
AT2G45920	5	0	1	2	3	0	0	1	0	0	0	0
AT2G45930	2	2	1	0	0	1	5	3	3	0	2	0
AT2G45940	1	2	2	4	2	3	2	2	6	4	3	0
AT2G45950	2	0	1	0	2	3	0	1	0	1	2	0
AT2G45960	91	35	38	34	35	30	54	43	68	31	20	29
AT2G45970	16	10	9	4	4	12	7	1	10	8	6	6
AT2G45980	9	0	0	2	5	1	2	3	4	1	2	2
AT2G45990	89	81	93	130	138	126	98	79	105	141	133	118
AT2G46000	69	74	75	82	100	64	70	61	103	86	93	69
AT2G46020	63	2	6	4	6	14	9	8	18	9	8	3
AT2G46030	2	1	1	3	3	5	5	1	5	3	5	4
AT2G46040	2	1	1	1	4	1	2	2	3	0	1	0
AT2G46050	6	12	5	7	6	4	1	11	10	3	11	6
AT2G46060	4	2	2	4	6	0	1	1	0	2	4	1
AT2G46070	0	0	1	0	0	0	1	0	0	0	0	0
AT2G46080	3	0	1	0	5	4	1	1	1	1	5	1
AT2G46090	3	2	0	0	2	4	2	0	4	1	4	3
AT2G46100	8	19	25	7	9	6	14	21	15	12	9	11
AT2G46110	17	30	38	27	44	43	31	28	29	39	39	30
AT2G46120	0	0	0	0	0	0	0	0	0	0	0	0
AT2G46130	0	0	0	0	0	0	0	0	0	0	0	0
AT2G46140	3	0	1	2	4	2	1	0	1	5	0	1
AT2G46150	5	3	1	1	4	0	2	9	2	1	1	3
AT2G46160	15	4	11	7	7	6	10	17	16	5	3	4
AT2G46170	3	0	2	6	3	10	1	0	0	3	0	6
AT2G46180	8	0	1	3	2	1	3	0	2	9	2	1
AT2G46190	0	0	0	0	0	0	0	0	0	0	0	0
AT2G46192	14	10	3	0	1	1	2	5	8	0	0	3
AT2G46200	13	8	7	3	6	3	9	10	9	5	2	3
AT2G46210	21	18	19	15	19	18	24	31	28	28	9	14
AT2G46220	14	7	2	5	10	8	6	8	5	5	8	6
AT2G46225	36	46	39	56	64	37	65	44	46	64	43	58
AT2G46230	6	6	2	5	7	10	11	4	3	7	6	4
AT2G46240	8	15	16	3	4	0	10	10	5	4	4	0
AT2G46250	0	0	1	0	1	0	0	0	0	0	0	0
AT2G46255	0	0	0	0	0	0	0	0	0	0	0	0
AT2G46260	3	1	3	7	21	8	6	0	3	11	11	5
AT2G46270	12	7	9	5	7	4	5	11	10	6	3	4
AT2G46280	32	0	11	4	16	16	7	5	13	11	17	10
AT2G46290	3	0	0	0	0	0	1	0	0	3	0	0
AT2G46300	0	0	0	0	0	0	0	0	0	0	0	0
AT2G46308	0	0	0	0	0	0	0	0	0	1	0	0
AT2G46310	9	0	3	0	3	1	3	1	6	0	3	0
AT2G46320	25	21	20	8	10	5	29	33	25	10	9	12
AT2G46330	4	4	4	2	1	2	8	11	10	1	0	0
AT2G46340	15	0	3	3	15	10	9	3	9	3	2	8
AT2G46360	0	0	3	0	0	0	0	0	0	0	0	0
AT2G46370	13	0	0	3	6	5	3	0	2	4	0	1
AT2G46375	0	0	0	0	0	0	1	0	0	0	0	0
AT2G46380	48	68	65	85	100	80	73	49	59	111	109	105
AT2G46390	29	0	10	2	4	9	3	9	16	2	5	3
AT2G46400	9	1	4	1	0	1	2	2	1	1	0	3
AT2G46410	4	0	1	0	0	0	1	0	1	4	1	0
AT2G46420	5	0	2	2	1	2	1	3	4	1	1	5
AT2G46430	3	0	0	0	1	2	1	0	2	0	2	0
AT2G46440	3	0	0	2	1	4	0	0	1	2	0	3
AT2G46450	16	2	6	5	5	6	2	4	7	4	8	5
AT2G46455	0	0	4	0	0	2	2	0	0	0	0	1
AT2G46460	0	0	0	0	0	0	0	0	0	0	0	0
AT2G46470	8	0	2	1	0	0	1	0	1	2	1	1
AT2G46480	0	0	0	0	0	0	0	0	0	0	0	0
AT2G46490	9	2	3	1	4	2	1	1	4	1	1	2
AT2G46493	1	1	1	0	0	2	3	2	3	2	0	1
AT2G46494	0	1	0	0	0	0	1	0	0	0	0	0
AT2G46495	2	2	0	0	0	3	1	2	0	0	1	0
AT2G46500	21	0	6	2	11	5	2	1	2	5	2	7
AT2G46505	15	7	18	2	4	7	7	13	14	6	5	4
AT2G46510	3	0	0	0	5	5	2	2	2	5	0	0
AT2G46520	22	1	8	11	14	10	24	9	14	4	4	10
AT2G46530	7	11	14	3	1	1	19	8	11	4	1	3
AT2G46535	24	31	44	33	33	24	21	18	22	34	16	27
AT2G46540	19	4	11	5	4	3	13	6	3	7	1	1
AT2G46550	16	2	3	0	2	4	1	2	0	1	2	0
AT2G46560	17	5	14	2	12	6	8	5	9	11	3	7
AT2G46567	0	0	0	0	1	0	0	0	1	0	0	0
AT2G46570	27	39	49	28	37	25	45	51	38	51	31	38
AT2G46572	18	40	26	7	20	15	31	24	21	19	5	15
AT2G46580	8	7	6	4	0	2	2	1	1	5	6	1
AT2G46590	21	18	16	5	12	9	17	13	26	4	7	1
AT2G46600	23	5	19	20	10	14	11	14	14	16	13	9
AT2G46610	24	26	34	72	65	55	57	63	46	83	40	53
AT2G46620	15	7	4	8	3	6	4	10	15	2	6	3
AT2G46630	6	0	0	0	1	4	1	1	1	0	0	1
AT2G46640	2	1	1	1	1	3	0	1	4	0	0	0
AT2G46650	10	1	2	2	0	3	7	1	6	0	1	2
AT2G46660	0	0	0	0	0	0	0	0	1	0	0	0
AT2G46662	0	0	0	0	0	0	0	0	0	0	0	0
AT2G46670	2	1	0	0	0	0	3	1	0	0	0	0
AT2G46680	10	0	4	2	1	2	1	1	2	1	1	1
AT2G46685	1	0	1	0	0	0	0	0	0	0	0	0
AT2G46690	4	6	8	0	0	0	5	10	7	1	2	0
AT2G46700	6	5	9	4	8	5	3	6	1	3	4	4
AT2G46710	13	9	15	1	5	3	7	2	10	7	4	4
AT2G46720	4	1	6	0	1	0	2	1	5	0	0	1
AT2G46730	0	0	1	0	0	0	1	1	0	0	0	0
AT2G46735	14	3	7	4	2	1	13	1	4	4	7	5
AT2G46740	0	0	0	0	4	3	0	0	0	2	0	2
AT2G46750	5	4	2	1	0	0	2	2	1	0	0	0
AT2G46760	1	0	3	0	0	0	0	0	2	0	0	0
AT2G46770	0	0	1	0	0	1	0	0	0	0	0	0
AT2G46780	2	0	2	0	0	0	1	0	1	2	0	0
AT2G46787	0	0	0	0	0	0	0	0	0	0	0	1
AT2G46790	0	1	0	0	0	0	0	2	1	0	0	0
AT2G46800	16	13	11	1	6	10	10	14	19	8	7	5
AT2G46810	25	42	24	18	17	19	45	41	36	14	14	9
AT2G46820	39	2	7	16	18	20	16	13	17	16	16	13
AT2G46830	0	0	0	0	0	0	0	2	0	0	0	0
AT2G46840	0	0	0	0	0	0	0	1	0	0	0	0
AT2G46850	0	0	0	0	0	0	0	1	0	0	0	0
AT2G46860	1	0	0	0	2	0	0	0	0	0	0	0
AT2G46870	0	0	0	0	0	0	0	0	0	0	0	0
AT2G46880	0	1	1	0	0	0	1	0	2	0	0	0
AT2G46890	3	0	1	0	4	3	2	1	0	0	1	1
AT2G46900	13	6	4	2	8	7	6	1	6	4	8	4
AT2G46910	24	27	22	30	33	22	31	25	24	24	20	25
AT2G46915	17	28	25	33	36	28	28	25	15	41	32	40
AT2G46920	12	0	5	1	4	2	3	2	1	5	4	3
AT2G46930	1	0	0	1	0	1	1	0	0	2	0	1
AT2G46940	0	1	0	0	1	1	1	3	0	0	1	2
AT2G46950	0	0	0	0	0	0	0	0	0	0	0	0
AT2G46960	0	0	0	0	0	0	0	0	0	0	0	0
AT2G46970	1	0	0	0	0	0	0	0	1	1	0	0
AT2G46980	14	9	11	2	6	0	8	8	14	7	3	2
AT2G46990	0	0	0	0	0	0	0	0	0	0	0	0
AT2G46995	1	2	2	0	0	0	5	3	0	0	0	0
AT2G47000	50	41	41	15	22	29	30	46	54	22	24	18
AT2G47010	55	32	65	26	48	29	30	42	40	34	24	40
AT2G47020	168	190	199	169	164	114	143	156	196	135	105	156
AT2G47015	42	45	53	61	70	54	49	55	58	74	60	57
AT2G47030	0	0	0	0	0	0	0	0	0	1	0	0
AT2G47040	0	0	0	0	0	0	0	0	0	0	0	0
AT2G47050	1	2	1	2	2	0	0	0	0	0	0	0
AT2G47060	3	1	0	2	1	2	3	0	0	0	1	0
AT2G47070	15	9	6	15	11	12	21	7	7	13	11	14
AT2G47090	2	1	1	1	2	0	5	1	1	5	1	0
AT2G47100	0	0	0	0	0	0	0	0	0	0	0	0
AT2G47110	179	5	32	6	25	26	8	22	64	21	9	14
AT2G47115	3795	4722	4240	4550	4613	4099	5102	4503	4935	5330	3470	4446
AT2G47120	0	0	0	0	0	0	0	0	0	0	0	0
AT2G47130	1	2	0	2	1	2	2	2	3	2	2	2
AT2G47140	4	1	0	0	1	0	0	0	2	2	1	0
AT2G47150	0	0	0	0	5	0	1	0	1	0	1	0
AT2G47160	7	1	0	0	0	3	2	0	2	2	3	2
AT2G47170	38	8	4	13	13	17	11	8	18	18	22	11
AT2G47180	48	66	73	65	53	50	80	56	68	72	38	63
AT2G47190	1	0	0	2	1	1	3	0	2	0	0	1
AT2G47200	1	0	0	0	0	0	1	0	0	0	1	0
AT2G47210	4	1	4	2	3	1	3	0	3	3	2	7
AT2G47220	1	1	0	1	0	0	0	4	2	0	0	1
AT2G47230	27	42	26	3	4	1	43	26	29	5	4	4
AT2G47240	43	10	14	3	4	10	24	13	27	13	4	6
AT2G47250	15	1	3	0	4	8	1	3	2	2	1	8
AT2G47260	3	1	2	2	1	2	1	0	0	2	0	0
AT2G47270	1	0	0	1	3	0	1	1	1	1	0	0
AT2G47275	0	0	0	0	0	0	0	0	0	0	0	0
AT2G47280	0	0	0	0	0	0	0	0	0	0	0	1
AT2G47300	3	0	0	0	1	0	3	2	0	0	0	0
AT2G47310	3	2	1	1	1	0	0	1	0	1	1	0
AT2G47320	11	6	2	8	18	12	9	11	8	13	5	14
AT2G47330	56	65	55	104	124	84	113	128	74	155	116	117
AT2G47340	0	3	3	0	0	0	0	0	0	0	0	0
AT2G47350	3	1	2	0	3	2	1	4	2	1	3	1
AT2G47360	0	0	0	4	0	4	0	1	1	0	0	0
AT2G47370	0	2	1	0	0	0	1	2	1	0	0	1
AT2G47380	22	25	30	23	29	25	30	12	22	41	35	27
AT2G47390	170	137	140	223	197	242	202	105	155	282	175	219
AT2G47400	117	33	50	10	25	26	56	30	67	20	10	14
AT2G47410	6	2	6	5	7	5	6	4	2	4	9	4
AT2G47420	18	0	2	3	7	13	1	3	5	4	6	2
AT2G47430	1	2	1	0	0	0	0	2	3	1	2	0
AT2G47440	39	20	36	16	15	21	26	21	35	13	17	15
AT2G47450	58	6	33	29	37	22	31	20	30	34	18	20
AT2G47460	4	2	1	2	2	0	1	2	0	5	0	1
AT2G47470	36	6	3	7	2	13	4	4	15	9	3	6
AT2G47480	17	17	18	17	34	21	32	26	26	27	42	34
AT2G47485	1	1	1	0	1	0	3	5	0	2	0	3
AT2G47490	5	2	1	0	0	1	1	3	1	0	0	3
AT2G47500	4	0	4	10	8	14	6	6	2	8	1	5
AT2G47510	37	0	5	5	8	17	5	4	8	5	8	9
AT2G47520	28	17	17	12	20	16	8	10	17	8	4	10
AT2G47530	1	0	0	0	0	0	1	0	0	0	0	0
AT2G47540	1	0	0	0	2	0	0	0	1	2	1	0
AT2G47550	9	7	0	5	4	10	10	5	4	5	5	7
AT2G47560	2	1	0	7	1	4	9	0	3	5	11	2
AT2G47570	1	2	2	2	0	5	1	0	2	3	0	3
AT2G47580	16	0	1	3	2	3	2	0	4	4	3	3
AT2G47585	0	0	0	0	0	0	0	0	0	0	0	0
AT2G47590	23	0	5	5	11	7	7	3	3	6	5	4
AT2G47600	5	1	0	2	2	1	0	1	1	6	1	0
AT2G47610	131	6	18	15	14	31	13	3	29	11	10	12
AT2G47620	10	0	1	2	3	10	2	1	1	9	2	0
AT2G47630	4	2	3	0	2	0	4	1	8	0	1	5
AT2G47640	13	7	10	11	11	14	16	10	9	15	16	1
AT2G47650	35	17	25	28	24	27	24	24	34	28	23	24
AT2G47660	0	0	0	0	0	0	0	1	0	0	1	0
AT2G47670	3	0	2	1	0	1	2	0	2	1	0	0
AT2G47680	10	6	9	0	1	4	11	9	10	1	4	2
AT2G47690	31	26	24	32	64	55	32	21	23	81	48	44
AT2G47700	12	5	2	2	4	2	3	4	2	3	6	2
AT2G47710	10	1	2	1	10	7	2	2	2	0	3	3
AT2G47730	25	1	6	7	5	8	16	8	11	10	12	1
AT2G47720	0	0	0	0	0	0	0	0	0	0	0	0
AT2G47740	0	0	0	0	0	0	0	0	0	0	0	0
AT2G47750	4	2	2	0	0	0	1	2	3	0	0	1
AT2G47760	4	2	2	0	0	1	2	0	2	0	0	1
AT2G47770	2	1	0	0	0	0	0	0	0	0	0	0
AT2G47780	26	27	24	40	48	28	51	25	38	46	36	25
AT2G47790	17	1	4	4	4	6	5	1	1	5	1	3
AT2G47800	4	0	0	5	3	2	6	1	4	7	3	1
AT2G47810	1	0	0	0	0	0	0	0	0	0	0	0
AT2G47820	10	4	11	6	9	6	12	4	20	13	2	6
AT2G47830	7	7	1	10	8	17	8	6	4	13	9	8
AT2G47840	15	6	8	1	2	4	7	7	3	2	2	3
AT2G47844	0	0	0	0	0	0	1	0	0	0	0	0
AT2G47850	6	4	0	1	2	1	3	0	0	2	1	2
AT2G47860	7	7	8	7	15	12	10	14	7	6	11	6
AT2G47870	0	0	0	0	0	0	0	0	0	0	0	0
AT2G47880	0	0	0	1	0	0	0	0	0	0	0	0
AT2G47890	4	2	2	3	2	1	6	6	8	0	2	2
AT2G47895	11	5	9	6	6	8	9	7	10	12	10	5
AT2G47900	10	0	4	0	1	0	1	0	1	0	1	0
AT2G47910	44	49	60	19	30	34	21	35	58	27	32	25
AT2G47920	5	4	3	0	1	3	0	5	11	2	2	0
AT2G47930	2	1	2	2	1	0	1	3	3	1	0	0
AT2G47940	19	4	7	3	4	7	6	0	5	6	6	7
AT2G47950	0	2	0	2	0	2	2	2	2	0	0	0
AT2G47960	8	2	5	2	5	4	1	1	3	4	1	2
AT2G47970	8	4	2	15	18	28	19	5	3	24	22	7
AT2G47980	59	23	41	40	50	42	56	31	36	38	37	40
AT2G47990	36	41	56	35	64	31	50	50	41	49	49	55
AT2G48000	20	15	8	8	7	8	4	9	15	2	5	3
AT2G48010	3	3	5	8	3	6	6	1	7	8	1	1
AT2G48020	5	3	3	5	4	0	6	3	1	1	0	2
AT2G48030	13	2	17	2	8	1	4	14	14	4	7	9
AT2G48060	13	4	8	4	5	3	9	1	6	4	3	5
AT2G48070	18	12	4	16	7	26	11	8	8	17	10	12
AT2G48075	67	79	68	118	134	103	82	101	60	117	77	76
AT2G48080	3	6	5	1	1	5	0	4	1	1	1	1
AT2G48090	0	2	0	2	9	1	1	0	1	4	1	1
AT2G48100	6	0	2	2	1	1	1	0	1	2	3	0
AT2G48110	6	2	5	0	2	2	6	4	4	6	1	3
AT2G48120	9	0	6	1	4	5	5	2	5	6	2	2
AT2G48121	2	5	2	0	0	0	2	2	0	0	0	1
AT2G48130	2	0	0	0	2	0	1	0	0	1	0	0
AT2G48140	0	0	0	0	0	0	0	1	0	0	0	0
AT2G48150	1	1	1	0	0	0	0	0	0	0	0	0
AT2G48160	43	3	9	10	12	7	8	5	3	6	5	1
AT1G01010	0	0	0	0	0	0	0	1	0	2	1	0
AT1G01020	0	1	1	3	5	4	2	0	1	2	4	0
AT1G01030	3	0	1	1	0	1	0	1	0	1	0	0
AT1G01040	25	17	15	24	35	23	21	26	7	34	25	27
AT1G01046	0	0	0	0	0	0	0	0	0	0	0	0
AT1G01050	9	1	1	2	1	8	2	3	2	1	3	0
AT1G01060	1	3	3	3	0	1	1	3	0	1	1	1
AT1G01070	4	0	0	1	2	2	1	0	1	1	1	1
AT1G01073	0	0	1	0	0	0	0	0	0	0	0	0
AT1G01080	18	15	13	10	12	18	11	13	17	10	5	10
AT1G01090	20	0	3	7	5	12	6	4	3	5	8	8
AT1G01100	33	3	2	5	4	9	5	4	10	3	4	4
AT1G01110	3	1	3	2	3	1	1	0	2	2	1	2
AT1G01115	0	0	0	0	0	0	0	0	0	0	0	0
AT1G01120	9	2	0	1	0	2	2	0	4	1	2	1
AT1G01130	14	10	8	5	14	4	5	21	16	3	3	8
AT1G01140	7	2	5	3	3	3	4	4	6	2	0	4
AT1G01150	0	0	0	0	0	0	0	0	1	0	0	0
AT1G01160	299	325	262	268	298	326	303	242	293	334	279	269
AT1G01170	56	81	58	77	72	53	74	60	62	91	75	64
AT1G01180	3	4	2	0	1	3	1	4	9	1	4	0
AT1G01183	2	0	2	0	0	0	0	4	0	0	0	0
AT1G01190	1	0	1	0	1	5	0	0	1	1	0	2
AT1G01200	1	2	1	0	1	0	4	6	2	0	4	0
AT1G01210	5	0	2	3	7	3	4	0	0	4	2	4
AT1G01220	5	3	1	0	0	1	3	4	11	1	1	5
AT1G01225	0	1	0	0	0	0	0	0	0	1	0	0
AT1G01230	4	0	1	3	1	0	2	0	0	1	0	0
AT1G01240	1	0	1	3	1	0	0	0	2	0	3	0
AT1G01250	2	0	1	0	1	0	1	1	0	0	1	0
AT1G01260	7	0	0	2	2	4	4	0	1	3	2	4
AT1G01270	0	0	0	0	0	0	0	0	0	0	0	0
AT1G01280	0	0	0	0	0	0	0	0	0	0	0	0
AT1G01290	5	2	1	2	1	2	4	4	4	1	1	1
AT1G01300	22	13	11	7	17	10	12	7	23	11	5	7
AT1G01305	0	0	2	0	0	0	0	0	0	0	0	0
AT1G01310	12	25	18	13	16	30	24	17	19	11	19	20
AT1G01320	207	15	40	72	80	77	62	23	48	65	51	49
AT1G01340	4	0	3	4	1	2	0	0	1	3	1	5
AT1G01350	5	3	3	1	1	6	1	0	3	0	0	2
AT1G01355	0	0	0	0	0	0	0	0	0	0	0	0
AT1G01360	5	0	2	0	0	1	1	1	0	0	1	1
AT1G01370	2	0	0	1	0	0	3	2	0	0	0	2
AT1G01380	0	1	0	0	0	0	1	0	0	0	0	0
AT1G01390	1	0	0	1	0	0	1	0	0	0	0	0
AT1G01400	0	0	0	0	0	0	0	0	0	0	0	0
AT1G01410	0	0	0	0	0	0	0	0	0	0	0	0
AT1G01420	5	1	2	2	1	5	4	0	2	3	0	5
AT1G01430	9	10	8	1	2	2	10	7	14	7	2	4
AT1G01440	7	0	1	0	1	4	3	2	3	7	3	1
AT1G01448	6	1	1	0	0	2	0	0	0	0	0	0
AT1G01450	27	70	38	34	26	22	28	39	56	39	44	38
AT1G01453	1	0	0	0	0	0	0	0	0	0	0	0
AT1G01460	0	0	0	0	0	0	0	0	0	0	0	0
AT1G01470	10	3	4	1	6	5	3	5	9	10	4	4
AT1G01471	0	0	0	0	0	0	0	0	0	0	0	0
AT1G01480	3	1	0	0	0	0	0	2	2	1	2	0
AT1G01490	46	8	35	10	21	26	34	15	38	37	23	20
AT1G01500	3	0	3	0	1	6	1	1	0	3	2	2
AT1G01510	13	1	5	6	11	6	9	2	2	5	10	5
AT1G01520	1	0	0	0	0	0	0	0	1	0	0	0
AT1G01530	4	4	2	2	2	2	2	4	6	1	0	0
AT1G01540	23	9	5	7	14	5	12	13	9	9	6	8
AT1G01550	22	0	8	4	5	13	0	3	5	4	5	8
AT1G01560	0	0	0	0	0	1	0	0	0	1	0	1
AT1G01570	1	0	0	0	0	0	0	0	1	0	0	1
AT1G01580	0	0	0	0	0	0	0	0	0	0	0	0
AT1G01590	0	1	0	0	1	0	0	0	0	0	0	0
AT1G01600	5	10	4	2	2	8	5	5	4	9	1	6
AT1G01610	16	4	10	13	15	10	13	7	1	13	8	11
AT1G01620	64	2	15	7	14	30	11	6	28	17	10	11
AT1G01630	10	0	2	8	3	8	2	1	1	6	3	3
AT1G01640	1	0	2	2	1	0	0	0	2	1	0	0
AT1G01650	4	0	0	0	1	0	2	1	1	0	1	1
AT1G01660	0	0	0	0	0	0	0	0	0	0	0	0
AT1G01670	0	0	0	0	0	0	1	0	4	1	0	1
AT1G01680	4	3	1	0	1	1	1	4	4	2	0	1
AT1G01690	0	1	0	2	0	0	0	0	0	1	1	1
AT1G01695	0	0	0	0	0	0	0	0	0	0	0	0
AT1G01700	9	24	10	6	13	8	14	16	17	21	13	4
AT1G01710	8	1	3	2	1	4	2	2	3	1	1	2
AT1G01720	2	3	4	1	9	4	4	5	12	13	4	6
AT1G01725	10	11	18	16	20	22	23	17	16	20	33	10
AT1G01730	16	8	10	8	4	13	19	10	17	8	11	5
AT1G01740	0	1	0	1	0	2	0	0	0	1	0	0
AT1G01750	41	50	60	22	36	23	33	35	41	36	24	34
AT1G01760	12	8	9	18	27	17	16	9	7	21	4	23
AT1G01770	13	4	4	3	5	5	12	6	7	9	5	9
AT1G01780	1	1	1	0	0	0	3	3	2	0	0	1
AT1G01790	4	3	0	3	9	3	1	3	1	1	2	1
AT1G01800	16	1	1	1	2	10	6	3	3	6	3	4
AT1G01810	4	3	1	3	4	1	6	4	4	0	5	3
AT1G01820	14	0	2	3	4	8	1	3	3	5	3	2
AT1G01830	39	27	26	12	6	9	20	14	28	15	21	10
AT1G01840	12	31	24	38	23	24	25	14	15	27	35	20
AT1G01860	5	3	0	0	0	6	2	0	2	0	1	1
AT1G01870	1	0	0	0	0	1	2	0	0	0	0	0
AT1G01880	1	3	1	1	1	0	3	1	2	0	0	0
AT1G01890	0	0	0	0	0	0	0	0	0	0	0	0
AT1G01900	5	2	4	3	0	9	7	4	6	9	4	6
AT1G01910	13	5	1	2	4	10	7	3	4	11	3	17
AT1G01920	3	4	6	6	6	3	7	7	9	1	0	3
AT1G01930	6	6	2	5	2	8	3	6	4	4	2	4
AT1G01940	3	0	3	1	2	4	1	0	2	1	0	2
AT1G01950	14	11	14	20	19	16	27	22	13	17	15	16
AT1G01960	27	1	12	13	7	16	9	3	9	8	9	9
AT1G01970	6	0	2	0	1	0	0	0	0	0	0	0
AT1G01980	0	0	0	0	0	0	1	0	0	0	0	0
AT1G01990	8	2	0	0	4	2	0	0	0	0	1	0
AT1G02000	1	0	1	0	2	0	1	2	1	4	1	2
AT1G02010	5	9	9	7	4	1	5	4	8	2	7	5
AT1G02020	2	2	1	1	1	1	1	4	5	1	3	6
AT1G02030	0	1	0	0	0	1	2	4	0	0	0	1
AT1G02040	0	0	0	0	0	0	0	0	2	0	0	0
AT1G02050	4	2	0	1	0	0	0	0	0	0	0	0
AT1G02060	3	1	0	0	3	0	0	0	0	0	0	0
AT1G02065	2	0	5	2	1	0	0	4	1	0	1	0
AT1G02070	0	0	0	0	2	0	0	0	2	1	0	0
AT1G02074	0	0	0	0	0	0	0	0	0	0	0	0
AT1G02080	30	2	2	5	11	11	0	1	8	9	4	1
AT1G02090	17	0	3	4	5	8	11	2	9	6	7	1
AT1G02100	2	0	0	2	2	8	4	0	0	1	4	1
AT1G02110	14	2	5	2	8	10	8	10	9	9	2	3
AT1G02120	9	2	3	4	6	6	3	2	4	3	8	2
AT1G02130	9	0	2	4	6	3	6	0	5	10	5	6
AT1G02136	0	0	0	0	0	0	0	0	0	0	0	0
AT1G02140	30	4	5	4	7	14	4	1	6	4	3	3
AT1G02145	0	1	0	2	3	2	0	0	1	2	1	3
AT1G02150	22	4	6	6	4	9	3	6	7	12	4	6
AT1G02160	6	4	6	2	0	3	6	4	10	1	0	1
AT1G02170	11	9	4	9	5	8	14	5	6	12	5	16
AT1G02180	13	16	13	23	20	16	20	14	22	30	41	22
AT1G02190	1	0	0	0	0	0	0	1	0	0	0	0
AT1G02205	3	0	0	2	3	4	2	1	4	2	2	3
AT1G02210	0	0	0	0	0	0	0	0	0	0	0	0
AT1G02220	0	0	0	1	0	4	0	0	0	0	4	2
AT1G02228	0	0	0	0	0	0	0	0	0	0	0	0
AT1G02230	0	0	0	0	0	0	0	0	0	0	0	0
AT1G02250	0	0	0	0	0	0	0	0	0	0	0	0
AT1G02260	1	0	3	0	2	2	2	0	2	0	0	6
AT1G02270	3	0	0	3	4	5	4	1	1	1	3	2
AT1G02280	27	3	6	2	1	12	12	2	2	1	2	0
AT1G02290	3	0	0	1	0	0	0	1	0	1	2	1
AT1G02300	4	2	0	1	1	2	3	2	1	3	3	2
AT1G02305	11	1	2	6	16	16	4	2	3	10	14	8
AT1G02310	14	9	12	8	8	12	15	13	5	9	12	13
AT1G02320	3	4	4	1	3	5	2	8	6	4	4	6
AT1G02330	10	0	1	1	4	2	1	0	6	5	2	0
AT1G02335	1	0	2	0	0	0	0	1	3	0	0	0
AT1G02340	0	0	0	0	0	0	0	0	1	0	0	0
AT1G02350	3	0	7	2	1	1	1	2	2	1	2	1
AT1G02360	4	0	1	1	0	1	1	1	0	3	3	0
AT1G02370	3	1	0	0	1	0	5	4	1	0	1	2
AT1G02380	0	1	0	0	0	0	2	0	1	1	0	1
AT1G02390	1	1	0	0	1	1	1	0	4	1	0	0
AT1G02391	0	0	0	0	0	0	0	0	0	0	0	0
AT1G02400	3	2	0	0	2	0	1	0	2	0	0	0
AT1G02405	0	0	0	0	0	0	0	0	0	0	0	0
AT1G02410	4	0	0	0	1	1	1	0	3	0	0	0
AT1G02420	4	3	3	0	3	4	0	1	4	2	6	5
AT1G02430	36	43	60	31	33	28	31	33	48	29	21	40
AT1G02440	3	4	5	0	0	0	4	2	10	0	5	3
AT1G02450	0	0	0	0	0	0	0	0	0	0	0	0
AT1G02460	0	1	0	0	0	0	1	0	1	0	0	0
AT1G02470	0	2	1	0	0	0	1	3	0	1	0	0
AT1G02475	10	11	9	5	4	1	2	4	2	2	6	0
AT1G02480	0	0	0	0	0	0	0	0	0	0	0	0
AT1G02490	0	0	0	0	0	0	0	0	1	0	0	0
AT1G02500	101	0	12	14	21	26	7	5	33	13	18	8
AT1G02510	0	1	0	0	0	0	0	0	1	2	0	2
AT1G02520	1	0	1	0	0	0	0	0	1	1	1	0
AT1G02530	0	0	0	0	0	0	0	0	0	0	0	0
AT1G02540	0	0	0	0	1	0	0	0	0	0	0	0
AT1G02550	0	0	0	0	0	0	0	0	0	0	0	0
AT1G02560	44	0	8	7	9	19	6	3	7	7	1	4
AT1G02570	0	0	0	0	0	0	0	0	0	0	0	0
AT1G02575	0	0	0	0	0	0	0	1	0	0	0	0
AT1G02580	0	0	0	0	0	1	0	2	0	0	1	2
AT1G02590	0	0	0	0	0	0	0	2	0	0	0	0
AT1G02600	0	0	0	0	0	0	0	0	0	0	0	0
AT1G02610	15	10	3	1	0	0	12	4	7	0	0	0
AT1G02620	1	2	3	0	0	0	1	0	3	3	0	2
AT1G02630	0	1	1	0	0	1	0	2	1	0	0	0
AT1G02640	6	9	1	1	5	2	4	3	5	7	8	4
AT1G02650	1	6	1	2	1	1	5	10	1	0	1	0
AT1G02660	2	0	1	0	0	0	3	2	0	0	2	0
AT1G02670	1	0	3	0	2	0	1	0	1	0	1	1
AT1G02680	7	3	1	0	0	0	0	0	1	0	1	1
AT1G02681	0	0	0	0	2	0	0	0	1	0	2	0
AT1G02690	6	0	0	0	2	2	0	1	1	0	0	0
AT1G02700	11	8	13	16	20	19	6	15	25	25	15	15
AT1G02710	6	13	9	12	12	13	20	23	18	17	8	16
AT1G02720	12	10	12	6	2	7	5	7	8	12	1	2
AT1G02730	24	0	1	2	3	4	10	8	3	5	2	0
AT1G02740	2	6	6	1	0	0	3	5	3	2	0	1
AT1G02750	4	0	0	0	1	2	1	0	1	1	0	2
AT1G02760	0	0	0	0	0	0	0	0	0	0	0	0
AT1G02770	2	0	1	1	1	0	0	2	0	0	0	0
AT1G02780	375	7	71	17	65	67	19	22	141	49	28	22
AT1G02790	0	0	0	0	0	0	0	0	0	0	0	0
AT1G02800	0	0	0	0	0	1	0	0	0	0	0	3
AT1G02810	4	4	4	5	7	2	3	4	2	6	5	3
AT1G02813	0	0	0	0	0	0	0	0	0	0	0	0
AT1G02816	4	4	2	2	1	0	6	4	1	0	1	1
AT1G02820	1	0	0	0	0	0	1	2	0	1	0	1
AT1G02830	0	0	0	0	0	0	0	0	0	0	0	0
AT1G02840	38	0	2	5	3	19	7	3	8	5	11	8
AT1G02850	23	1	3	6	11	7	1	0	0	5	2	4
AT1G02860	3	4	4	4	4	6	4	6	9	4	5	4
AT1G02870	7	4	9	6	2	6	10	9	5	6	5	5
AT1G02880	6	0	0	0	1	3	5	2	6	0	0	2
AT1G02890	18	0	5	2	9	10	6	2	5	8	7	1
AT1G02900	4	4	5	7	7	8	7	1	4	4	3	9
AT1G02910	10	4	0	1	1	4	0	0	0	4	1	5
AT1G02920	13	0	0	3	12	9	3	1	8	10	14	6
AT1G02930	25	0	9	3	22	14	4	1	10	8	21	11
AT1G02940	0	0	0	0	0	0	0	0	1	0	0	0
AT1G02950	1	0	0	4	0	3	0	0	0	0	1	3
AT1G02952	48	41	47	36	33	24	51	47	46	40	41	27
AT1G02960	3	1	0	0	4	1	2	1	1	0	0	0
AT1G02965	0	0	2	0	0	0	0	0	0	0	0	0
AT1G02970	0	0	0	0	0	0	1	0	1	0	0	0
AT1G02980	0	0	0	0	0	1	0	1	0	1	0	0
AT1G02990	6	2	2	1	1	0	3	2	4	1	0	2
AT1G03000	10	0	2	2	3	5	4	0	0	4	2	2
AT1G03010	0	0	1	0	0	1	0	4	0	0	0	1
AT1G03020	0	0	0	0	0	0	0	0	0	0	0	0
AT1G03022	0	0	0	0	0	0	0	0	0	0	0	0
AT1G03030	1	1	6	10	4	3	5	6	4	8	10	6
AT1G03040	9	7	6	5	4	9	9	12	7	9	6	1
AT1G03050	0	2	4	0	2	0	2	2	0	2	0	1
AT1G03055	4	1	0	0	0	0	2	0	0	0	0	0
AT1G03060	31	2	4	7	8	15	5	5	7	3	6	1
AT1G03070	0	1	0	0	3	0	0	1	2	1	1	1
AT1G03080	28	1	9	7	5	5	4	6	10	9	2	10
AT1G03090	42	16	20	26	21	12	17	20	18	16	15	18
AT1G03100	27	35	56	53	44	28	87	73	43	58	111	56
AT1G03103	0	0	0	0	0	0	0	0	1	0	0	0
AT1G03106	0	0	0	0	1	0	0	0	0	0	0	0
AT1G03110	4	2	0	0	0	0	1	2	1	1	0	2
AT1G03120	2	0	0	0	1	0	1	1	0	0	1	0
AT1G03130	29	1	2	16	16	17	15	7	11	11	11	13
AT1G03140	8	3	7	4	6	6	10	4	4	10	3	1
AT1G03150	2	0	1	1	4	3	4	0	0	4	4	1
AT1G03160	10	0	0	3	5	3	3	4	1	8	1	1
AT1G03170	0	0	0	0	0	0	0	0	0	0	0	0
AT1G03180	1	0	0	0	0	0	0	0	0	0	0	0
AT1G03190	1	0	0	0	2	3	0	0	1	0	0	3
AT1G03200	2	0	1	0	0	0	0	1	0	0	0	0
AT1G03210	1	0	1	0	0	1	0	0	0	0	3	0
AT1G03220	37	1	11	7	6	20	13	3	10	8	13	10
AT1G03230	17	2	5	9	7	4	7	4	8	7	7	4
AT1G03240	0	0	1	0	1	0	0	0	0	0	0	0
AT1G03250	5	2	1	5	4	3	3	0	4	2	3	3
AT1G03260	2	0	0	0	0	0	0	0	0	1	0	0
AT1G03270	1	1	3	0	0	0	1	0	0	0	1	1
AT1G03280	10	1	1	6	2	2	1	1	2	2	2	2
AT1G03290	3	2	3	3	6	6	4	3	3	1	4	3
AT1G03300	1	2	3	0	3	1	4	1	2	1	2	2
AT1G03310	9	2	1	3	3	0	3	6	0	4	4	0
AT1G03320	5	7	7	0	1	2	11	3	8	0	1	0
AT1G03330	4	0	1	0	6	1	1	1	1	2	0	0
AT1G03340	0	0	0	0	0	0	0	0	1	0	1	0
AT1G03350	8	0	2	2	5	2	5	2	6	4	2	2
AT1G03360	5	0	0	0	0	0	0	1	1	0	1	0
AT1G03365	8	1	0	1	3	1	3	0	1	1	1	3
AT1G03370	3	0	1	2	5	2	0	1	3	0	2	3
AT1G03380	14	1	2	10	16	10	10	5	2	9	13	5
AT1G03390	8	12	7	6	7	4	7	10	8	2	11	3
AT1G03400	1	0	0	0	1	0	0	0	0	1	0	2
AT1G03410	181	159	169	193	158	176	201	178	233	229	105	189
AT1G03420	38	49	46	30	30	18	63	46	56	34	27	33
AT1G03430	2	0	3	0	1	0	0	1	0	0	1	1
AT1G03440	24	15	13	26	18	24	25	27	16	22	30	32
AT1G03445	0	2	2	0	1	0	4	6	1	0	4	0
AT1G03457	1	0	0	0	0	1	3	2	2	1	1	1
AT1G03470	0	0	0	1	0	3	1	1	1	1	0	0
AT1G03475	28	1	7	6	19	10	13	2	10	6	16	13
AT1G03490	0	0	0	0	0	0	1	0	0	0	0	2
AT1G03495	72	70	62	70	58	60	46	45	45	57	92	69
AT1G03502	0	0	0	0	0	0	1	0	0	0	0	0
AT1G03506	0	0	0	0	1	0	0	0	0	0	0	0
AT1G03510	2	0	0	0	0	0	1	0	2	0	0	0
AT1G03515	0	0	0	0	0	0	0	0	1	0	0	0
AT1G03520	2	0	2	1	1	1	3	1	5	0	0	0
AT1G03530	14	4	4	3	4	5	7	1	3	3	2	3
AT1G03540	2	2	0	4	2	4	4	3	2	5	6	1
AT1G03550	29	63	46	24	27	25	55	36	27	32	27	34
AT1G03545	22	39	23	42	49	40	32	34	23	35	43	45
AT1G03560	0	2	1	0	2	0	0	0	1	0	0	0
AT1G03570	0	0	0	0	0	0	0	0	0	0	0	0
AT1G03580	0	1	1	0	0	0	0	1	0	0	0	0
AT1G03590	11	12	7	2	4	3	7	7	5	0	6	1
AT1G03600	57	11	27	11	14	27	38	27	15	13	17	18
AT1G03610	4	6	4	5	3	10	13	8	3	3	5	2
AT1G03620	6	5	1	3	0	0	11	2	9	0	0	1
AT1G03630	31	8	15	12	15	10	6	8	11	13	16	7
AT1G03640	0	0	0	0	0	0	0	0	0	0	0	0
AT1G03650	5	1	1	0	1	1	1	1	6	0	0	0
AT1G03660	0	0	0	0	0	0	0	0	0	0	0	1
AT1G03670	1	0	0	0	0	0	0	0	0	0	0	0
AT1G03680	18	0	1	2	7	3	3	1	1	4	4	8
AT1G03687	5	1	0	1	1	2	0	1	1	1	3	1
AT1G03700	0	0	0	0	0	0	0	0	0	0	0	0
AT1G03710	0	0	1	0	0	0	0	0	0	0	0	0
AT1G03720	0	0	0	0	0	0	0	0	0	0	0	0
AT1G03730	50	46	40	26	44	27	60	66	65	51	33	58
AT1G03740	109	80	90	23	29	28	78	55	88	27	22	26
AT1G03743	3	0	1	0	0	0	0	0	1	0	1	0
AT1G03746	3	1	1	0	0	0	2	3	2	0	0	0
AT1G03750	18	15	16	7	24	15	21	8	10	22	27	19
AT1G03760	8	10	15	10	7	11	11	13	8	7	11	13
AT1G03770	4	0	2	0	3	1	0	0	0	1	0	3
AT1G03780	30	10	15	22	21	6	13	16	18	12	24	26
AT1G03790	0	1	0	0	1	0	0	0	0	0	0	0
AT1G03800	2	4	3	7	7	2	5	3	5	6	1	4
AT1G03810	1	0	0	0	0	0	0	0	0	0	0	0
AT1G03820	9	1	0	1	0	1	2	0	1	1	0	1
AT1G03830	0	0	2	0	2	3	5	1	4	3	4	3
AT1G03840	2	3	0	0	0	0	0	2	1	3	0	0
AT1G03850	4	7	8	6	0	0	5	6	14	5	3	5
AT1G03860	23	5	6	5	3	1	3	2	9	6	2	5
AT1G03870	36	17	19	11	14	10	7	13	39	24	9	11
AT1G03880	0	0	0	0	0	0	0	0	0	0	0	0
AT1G03890	0	0	0	0	0	0	0	0	0	0	0	0
AT1G03900	17	5	3	11	20	29	13	4	7	23	16	14
AT1G03905	1	0	0	0	0	1	0	0	0	1	0	0
AT1G03910	19	1	5	7	4	11	2	0	1	6	1	8
AT1G03920	0	0	0	0	0	0	1	0	0	0	0	0
AT1G03930	11	2	3	5	4	4	1	1	2	2	3	1
AT1G03935	3	0	0	0	0	0	2	0	0	0	0	0
AT1G03940	51	49	58	45	38	41	43	55	46	61	60	45
AT1G03950	21	22	20	3	4	2	46	25	26	2	4	6
AT1G03960	3	3	6	0	2	0	1	0	3	1	0	2
AT1G03970	6	7	5	5	9	6	5	8	5	9	10	10
AT1G03980	88	107	84	173	179	175	112	103	125	194	173	132
AT1G03982	0	0	0	0	0	0	0	0	0	0	0	0
AT1G03990	20	14	19	1	9	3	14	16	16	9	4	4
AT1G04000	1	2	2	0	0	0	3	1	4	0	0	0
AT1G04010	2	1	2	0	2	4	5	7	4	0	0	0
AT1G04020	3	1	2	0	0	0	0	1	4	2	2	1
AT1G04030	676	753	762	1304	1373	1237	811	689	1010	1307	639	1023
AT1G04040	43	19	32	76	98	95	52	44	36	75	35	61
AT1G04050	1	5	2	0	2	5	0	1	0	0	0	0
AT1G04070	4	1	1	1	0	3	0	4	1	1	1	0
AT1G04080	30	2	6	3	14	16	3	6	5	7	12	11
AT1G04090	1	0	3	0	1	0	3	4	3	0	0	1
AT1G04100	7	4	4	0	3	1	0	3	5	1	3	1
AT1G04110	7	2	1	1	2	6	3	2	1	6	4	4
AT1G04120	22	0	1	8	11	15	5	5	1	9	9	8
AT1G04130	11	19	19	13	20	12	17	14	9	18	11	7
AT1G04140	19	1	8	10	19	23	6	13	7	10	12	8
AT1G04150	0	0	0	0	0	0	0	0	0	1	0	0
AT1G04160	7	13	8	0	1	2	7	5	14	1	0	1
AT1G04170	31	4	2	9	22	28	14	3	9	11	10	10
AT1G04171	0	0	0	0	0	0	0	0	0	0	0	0
AT1G04180	0	1	0	0	1	0	1	0	1	1	0	0
AT1G04190	9	0	2	1	2	3	2	1	3	3	0	1
AT1G04200	4	0	4	1	1	2	6	1	4	0	2	1
AT1G04210	23	2	3	4	9	10	7	2	2	3	2	5
AT1G04220	10	7	10	9	9	8	20	5	12	11	5	4
AT1G04230	4	1	0	5	4	6	7	4	2	4	1	1
AT1G04240	10	6	4	6	8	7	6	6	8	7	6	3
AT1G04250	5	0	0	0	1	5	2	0	1	1	1	2
AT1G04260	9	6	4	4	1	1	0	5	7	1	1	4
AT1G04270	107	0	20	13	17	27	17	9	28	17	10	16
AT1G04280	17	13	6	0	4	0	16	7	17	8	2	3
AT1G04290	34	26	23	6	18	7	35	18	33	15	9	15
AT1G04295	157	162	153	289	246	236	215	220	180	298	215	254
AT1G04300	53	26	21	15	7	23	22	15	35	11	13	15
AT1G04310	3	0	1	2	3	2	1	1	0	2	2	1
AT1G04320	0	0	0	0	0	0	0	0	0	0	0	0
AT1G04330	1	0	1	0	0	0	0	0	0	0	0	0
AT1G04340	2	0	1	0	1	0	0	0	0	0	2	0
AT1G04350	6	12	20	5	2	9	16	7	12	13	8	6
AT1G04360	1	1	0	0	1	2	4	0	4	2	1	2
AT1G04370	0	0	0	0	0	1	0	0	0	0	0	0
AT1G04380	0	0	1	1	0	3	1	0	0	0	0	0
AT1G04390	0	1	0	0	0	0	0	0	0	0	0	0
AT1G04400	39	1	2	6	10	12	4	3	4	12	7	15
AT1G04410	197	4	27	17	52	66	26	13	45	46	29	44
AT1G04420	21	0	4	5	3	4	3	3	0	5	5	5
AT1G04425	0	0	0	2	3	0	0	0	0	0	0	0
AT1G04430	25	7	6	13	22	18	28	16	16	17	13	9
AT1G04440	19	0	3	4	6	4	2	0	2	5	4	3
AT1G04445	0	0	0	0	0	0	0	0	0	0	0	0
AT1G04450	0	0	0	1	0	0	0	0	1	0	0	0
AT1G04457	0	0	0	0	0	0	0	0	0	0	0	0
AT1G04470	0	0	0	0	0	0	0	0	0	0	0	0
AT1G04480	55	13	9	37	65	87	35	26	24	54	19	42
AT1G04490	5	3	7	0	0	0	1	3	0	1	0	0
AT1G04500	2	0	1	0	2	2	0	0	0	0	0	1
AT1G04501	0	0	0	0	0	0	0	0	0	0	0	0
AT1G04510	10	0	2	4	0	9	3	3	2	4	0	4
AT1G04520	10	11	10	2	6	7	7	8	16	4	2	8
AT1G04530	9	0	2	2	4	1	1	0	4	1	0	3
AT1G04540	19	25	17	25	23	24	15	13	30	22	24	29
AT1G04550	1	0	0	1	1	2	0	1	0	0	0	0
AT1G04555	3	1	7	0	1	3	1	1	11	0	2	3
AT1G04560	0	0	0	0	0	0	0	0	0	0	0	0
AT1G04570	0	0	0	1	1	0	0	0	0	0	0	0
AT1G04580	0	0	0	0	1	0	0	0	1	0	0	0
AT1G04590	5	1	1	4	2	5	4	8	3	5	3	1
AT1G04600	1	0	0	0	0	1	0	0	0	0	0	0
AT1G04610	0	0	0	0	0	0	0	1	0	3	0	2
AT1G04620	6	1	5	1	0	1	1	2	0	1	0	1
AT1G04625	0	0	0	0	0	0	0	0	0	0	0	0
AT1G04630	18	0	4	0	2	1	1	1	1	0	0	0
AT1G04635	0	2	2	1	0	0	4	3	1	0	5	2
AT1G04640	13	10	9	18	14	26	25	8	8	20	8	18
AT1G04645	0	0	0	0	0	0	0	0	0	0	0	0
AT1G04650	0	0	0	0	0	0	0	1	0	0	0	0
AT1G04660	1	0	0	0	0	0	1	1	0	0	0	0
AT1G04670	0	0	2	0	0	0	1	0	0	0	0	0
AT1G04680	21	4	4	2	2	4	7	5	5	6	4	3
AT1G04684	0	0	0	0	0	0	0	0	0	0	0	0
AT1G04690	16	1	5	1	1	5	3	1	11	4	4	8
AT1G04700	2	1	0	3	0	1	0	0	0	3	0	2
AT1G04710	5	0	0	2	1	3	0	0	0	1	0	0
AT1G04720	0	0	0	1	0	0	0	0	0	0	0	0
AT1G04730	3	0	2	1	2	0	0	7	5	6	0	1
AT1G04750	20	0	1	2	6	8	2	0	8	5	2	5
AT1G04760	0	0	0	0	0	1	0	0	0	0	0	0
AT1G04770	4	2	1	0	4	2	3	2	1	4	1	0
AT1G04778	0	0	0	0	0	0	2	1	0	3	0	0
AT1G04780	18	2	3	5	5	4	2	1	4	6	1	4
AT1G04790	9	3	2	6	3	6	4	3	6	2	1	2
AT1G04800	9	5	6	9	4	3	7	6	11	7	3	6
AT1G04810	20	0	3	4	15	17	5	5	3	8	7	12
AT1G04820	68	2	7	23	31	27	28	11	7	26	17	17
AT1G04830	2	1	0	0	3	2	1	0	2	2	2	1
AT1G04840	1	0	0	0	0	0	1	1	0	0	0	0
AT1G04850	21	0	10	15	14	15	5	3	12	8	8	13
AT1G04860	12	0	1	0	4	1	2	1	4	6	3	3
AT1G04870	15	1	3	1	5	2	4	1	2	1	2	3
AT1G04880	0	0	2	1	0	1	1	0	3	0	0	0
AT1G04890	0	1	0	0	0	0	1	0	1	0	0	0
AT1G04900	15	18	14	32	35	16	21	18	22	27	27	27
AT1G04910	7	3	8	7	9	5	11	6	7	10	12	7
AT1G04920	1	0	0	1	0	0	0	0	0	0	0	0
AT1G04930	2	0	1	0	1	0	0	0	0	0	0	1
AT1G04945	11	3	3	9	9	12	11	6	3	9	4	5
AT1G04940	13	2	1	2	8	7	7	5	1	5	2	4
AT1G04950	6	2	0	6	4	4	1	2	3	3	3	4
AT1G04960	4	0	0	0	2	3	0	1	0	2	1	0
AT1G04970	9	0	2	2	4	1	0	2	0	3	3	1
AT1G04980	5	2	3	2	6	3	1	6	3	5	2	4
AT1G04985	6	1	1	3	8	4	6	1	0	7	4	2
AT1G04990	7	0	5	1	5	2	1	0	4	3	0	1
AT1G05000	13	15	14	0	0	0	14	13	13	1	0	0
AT1G05010	95	13	30	23	26	45	31	18	29	35	18	29
AT1G05020	30	21	31	18	13	18	31	37	51	39	18	27
AT1G05030	0	0	3	0	0	0	2	0	1	1	0	2
AT1G05040	4	0	3	0	1	0	4	5	9	0	0	0
AT1G05055	11	0	2	0	0	1	0	1	0	0	3	0
AT1G05060	0	0	1	1	0	0	0	0	1	2	1	2
AT1G05061	0	1	1	0	2	0	0	0	1	0	0	0
AT1G05065	0	0	0	0	1	0	1	0	0	0	0	0
AT1G05070	5	1	1	3	1	0	2	0	2	0	0	1
AT1G05080	0	0	0	0	0	0	0	0	0	0	0	0
AT1G05085	1	0	0	0	0	0	0	0	0	0	0	0
AT1G05090	1	2	0	1	0	0	1	2	1	0	0	0
AT1G05100	0	3	3	0	1	3	1	0	2	0	1	1
AT1G05120	8	0	5	0	3	2	2	2	0	2	2	1
AT1G05135	2	0	0	0	0	0	1	0	0	0	0	0
AT1G05136	0	0	1	0	1	4	0	0	0	0	0	0
AT1G05140	8	2	0	0	4	7	2	6	2	3	8	4
AT1G05150	13	2	2	4	2	6	7	5	4	7	2	2
AT1G05160	1	0	0	0	0	0	0	2	1	0	1	0
AT1G05170	7	4	1	1	0	0	1	1	6	2	0	0
AT1G05180	11	0	4	4	8	8	3	1	3	3	3	6
AT1G05190	114	5	20	16	25	41	13	7	31	19	21	11
AT1G05200	10	6	6	7	10	3	11	13	8	6	3	7
AT1G05205	21	6	4	10	5	6	9	5	11	11	11	1
AT1G05210	2	0	2	0	1	1	0	0	2	0	0	0
AT1G05220	18	16	24	21	31	19	16	9	21	28	9	20
AT1G05230	18	4	12	7	13	11	11	13	17	13	5	7
AT1G05240	0	1	0	0	0	0	0	0	3	0	0	1
AT1G05250	0	0	0	0	0	0	1	0	0	0	0	0
AT1G05260	5	0	2	0	1	5	1	1	3	4	0	2
AT1G05270	4	0	2	1	0	2	5	0	1	4	6	3
AT1G05280	0	0	0	0	0	0	0	0	0	0	0	0
AT1G05290	0	0	0	0	0	0	0	0	0	0	0	0
AT1G05291	0	0	0	0	0	0	0	0	0	0	0	0
AT1G05300	3	2	4	1	1	1	6	4	2	5	2	2
AT1G05310	2	0	0	0	0	0	3	1	4	0	0	0
AT1G05320	9	4	12	1	2	0	4	5	2	0	0	0
AT1G05330	2	0	0	0	0	0	0	0	0	0	2	0
AT1G05340	4	3	3	0	0	1	1	0	2	0	0	0
AT1G05350	7	0	3	0	0	1	1	0	0	1	0	0
AT1G05360	4	0	0	0	0	0	0	1	1	1	0	1
AT1G05370	4	2	3	0	0	0	6	7	8	2	1	0
AT1G05380	27	18	19	11	8	9	19	19	30	3	8	9
AT1G05385	2	1	1	1	3	3	0	3	0	1	0	1
AT1G05390	0	0	0	0	0	0	0	0	0	0	0	0
AT1G05400	4	6	6	9	11	4	4	5	6	10	7	7
AT1G05410	6	1	1	2	1	3	2	3	2	5	3	0
AT1G05420	0	0	0	0	0	0	0	0	0	0	0	0
AT1G05430	6	0	4	1	0	1	2	1	6	2	0	0
AT1G05440	0	0	0	0	0	0	0	0	0	0	0	0
AT1G05450	0	0	0	0	2	1	1	4	0	0	0	0
AT1G05460	9	1	6	0	2	4	2	0	0	2	2	1
AT1G05470	3	2	0	1	1	0	3	3	2	0	0	1
AT1G05490	2	2	0	1	0	0	0	0	6	0	0	1
AT1G05500	14	0	2	1	2	6	5	3	1	2	3	6
AT1G05510	9	6	8	8	10	12	11	9	9	9	6	11
AT1G05520	15	7	3	14	13	18	21	11	4	19	14	17
AT1G05530	0	0	0	0	0	0	0	0	1	0	0	0
AT1G05540	0	0	0	0	0	0	0	0	0	0	0	0
AT1G05550	0	0	0	1	0	0	0	0	1	0	0	0
AT1G05560	87	91	94	104	99	77	78	62	67	78	84	80
AT1G05562	176	204	206	232	251	178	372	457	448	316	336	268
AT1G05570	19	5	4	12	6	10	4	8	11	5	12	6
AT1G05575	3	6	2	6	0	0	7	6	7	0	4	4
AT1G05577	1	0	0	0	0	0	1	2	0	1	0	0
AT1G05580	0	0	0	0	0	0	0	0	0	0	0	0
AT1G05590	1	0	1	1	3	3	2	0	0	2	0	0
AT1G05600	4	3	1	1	1	0	1	3	1	1	1	0
AT1G05610	2	2	1	1	2	0	1	0	1	0	0	0
AT1G05615	0	1	0	0	0	0	0	1	0	0	0	0
AT1G05620	8	2	5	0	0	0	10	5	7	3	3	0
AT1G05630	27	28	35	12	17	14	23	33	37	15	12	21
AT1G05640	6	5	3	5	4	2	6	13	10	6	8	3
AT1G05650	2	1	0	0	1	0	0	0	0	0	0	0
AT1G05660	3	0	0	0	0	1	0	0	1	0	0	0
AT1G05670	1	3	1	0	1	2	0	4	3	1	1	0
AT1G05675	0	0	0	0	1	4	2	0	2	0	0	0
AT1G05680	4	0	2	0	1	2	0	1	0	0	1	4
AT1G05690	1	0	0	0	1	0	0	0	0	1	0	0
AT1G05700	5	6	2	2	0	2	7	1	7	0	0	0
AT1G05710	5	5	1	2	1	2	2	1	7	2	1	2
AT1G05720	4	3	0	2	1	2	3	1	1	0	0	2
AT1G05730	92	81	89	125	145	152	102	103	89	140	121	158
AT1G05740	0	0	0	0	0	0	0	0	0	0	0	0
AT1G05750	58	68	49	45	52	29	50	24	51	37	37	37
AT1G05760	7	10	7	10	4	10	10	10	12	5	8	9
AT1G05770	0	0	0	0	0	0	1	0	1	0	0	1
AT1G05780	6	1	2	2	5	2	2	5	6	5	7	1
AT1G05785	2	0	0	0	0	0	0	1	0	0	0	0
AT1G05790	8	1	0	1	3	6	0	2	1	0	2	0
AT1G05800	0	0	0	0	0	0	0	0	0	0	0	0
AT1G05805	35	20	13	1	3	6	32	24	29	4	1	3
AT1G05810	4	3	1	2	2	9	7	3	2	5	1	7
AT1G05820	1	0	0	0	0	0	0	1	0	1	0	0
AT1G05830	10	2	3	3	5	3	11	4	7	5	2	1
AT1G05835	8	17	17	14	18	16	10	12	23	18	17	11
AT1G05840	34	30	24	21	14	14	33	19	29	11	12	21
AT1G05850	72	2	14	46	34	49	26	26	15	56	33	31
AT1G05860	7	0	2	1	0	2	1	1	3	1	0	1
AT1G05870	5	4	6	7	2	5	7	1	6	5	2	1
AT1G05880	1	0	0	0	0	0	0	0	0	0	0	0
AT1G05890	6	4	3	0	6	6	3	1	2	3	6	6
AT1G05894	0	2	0	0	0	0	1	0	3	0	0	0
AT1G05900	1	0	1	1	0	0	1	0	2	0	0	0
AT1G05910	11	1	4	3	1	7	6	2	1	7	2	10
AT1G05920	0	0	0	0	0	0	0	0	0	0	0	0
AT1G05925	0	0	0	0	0	0	0	0	0	0	0	0
AT1G05930	1	0	0	1	0	0	0	0	1	0	0	0
AT1G05940	3	0	1	1	0	1	1	0	0	1	1	0
AT1G05950	0	2	1	0	1	0	1	2	0	1	1	0
AT1G05960	8	2	6	2	10	12	6	0	1	7	2	3
AT1G05970	1	0	0	0	0	0	0	0	1	0	0	0
AT1G05980	0	0	0	0	0	0	0	0	0	0	0	0
AT1G05990	1	0	0	0	1	0	0	0	0	0	0	0
AT1G06000	46	39	34	71	79	47	70	56	70	95	70	50
AT1G06002	159	161	144	166	187	147	265	181	243	162	73	118
AT1G06010	0	0	2	0	1	0	0	0	2	1	0	0
AT1G06020	0	0	0	0	0	0	0	0	0	0	0	0
AT1G06030	0	0	0	0	0	0	0	0	0	0	0	0
AT1G06040	8	1	1	7	4	2	9	1	1	8	1	0
AT1G06050	2	2	2	0	0	0	2	3	1	0	1	1
AT1G06060	2	1	2	4	2	8	3	1	3	6	5	5
AT1G06070	9	8	4	7	9	6	12	10	12	10	15	13
AT1G06080	2	0	0	0	1	2	0	2	1	1	0	1
AT1G06090	1	0	0	1	2	3	0	0	0	0	0	0
AT1G06100	4	10	8	6	8	6	6	3	7	10	1	2
AT1G06110	13	1	2	1	2	2	2	2	0	2	0	0
AT1G06120	1	2	0	2	1	0	3	0	0	0	0	0
AT1G06130	1	0	0	0	2	1	0	1	2	0	1	0
AT1G06135	0	0	0	0	0	0	1	0	0	0	0	0
AT1G06137	0	0	0	0	0	0	0	0	0	0	0	0
AT1G06140	2	0	0	0	0	0	0	0	0	0	0	0
AT1G06150	7	1	3	5	1	2	5	3	5	8	4	4
AT1G06149	6	1	2	4	1	1	4	0	0	6	3	3
AT1G06148	4	0	1	0	2	2	2	1	0	0	3	0
AT1G06160	10	6	8	5	2	1	4	12	10	8	4	0
AT1G06170	0	2	0	1	0	0	0	0	0	0	0	0
AT1G06180	5	4	2	1	1	3	4	1	5	6	6	0
AT1G06190	37	5	15	42	56	63	25	25	10	67	24	35
AT1G06200	12	1	2	1	2	3	0	5	2	7	8	3
AT1G06210	12	0	1	2	0	1	0	2	3	1	6	2
AT1G06220	41	5	8	14	13	17	14	3	10	14	3	9
AT1G06225	0	0	0	0	0	0	0	0	0	0	0	0
AT1G06230	23	3	7	3	0	15	4	1	5	3	1	4
AT1G06240	0	0	0	0	1	2	0	0	1	0	1	1
AT1G06250	16	28	35	27	23	8	22	32	29	13	19	12
AT1G06265	2	1	0	1	1	1	1	2	0	0	0	0
AT1G06260	17	22	14	16	40	10	20	15	20	22	25	16
AT1G06270	0	0	0	1	0	0	0	1	0	0	0	0
AT1G06280	0	0	0	0	0	0	0	0	0	0	0	0
AT1G06290	26	5	6	16	8	14	22	4	7	17	16	13
AT1G06310	0	0	0	0	0	1	0	0	0	1	0	0
AT1G06320	0	1	0	0	0	0	0	0	0	1	0	0
AT1G06330	0	0	2	0	0	0	0	0	2	2	0	0
AT1G06340	1	0	0	0	0	0	0	0	0	0	0	0
AT1G06350	0	0	0	0	1	0	0	0	1	0	0	0
AT1G06360	5	0	0	3	0	3	4	1	3	2	0	1
AT1G06370	1	1	2	3	0	0	6	6	3	0	0	0
AT1G06380	8	2	2	4	0	6	6	0	6	5	2	3
AT1G06390	17	13	16	15	15	12	15	15	12	19	21	21
AT1G06400	6	1	0	2	5	3	5	3	9	0	2	2
AT1G06410	23	1	0	12	14	16	15	0	5	14	2	12
AT1G06420	2	0	0	0	1	1	1	1	0	0	1	0
AT1G06430	22	0	2	2	3	6	3	2	3	2	6	8
AT1G06440	5	0	4	2	1	2	3	3	2	1	5	4
AT1G06450	37	54	55	79	68	46	87	75	74	72	67	68
AT1G06460	36	27	19	9	8	11	14	14	26	9	14	8
AT1G06470	6	5	1	3	7	1	6	0	2	4	1	3
AT1G06475	9	5	5	4	5	4	6	1	7	12	3	1
AT1G06480	0	0	0	0	0	0	0	0	0	0	0	0
AT1G06490	3	2	1	2	4	2	6	3	0	3	2	8
AT1G06500	25	16	20	31	21	18	25	23	24	36	36	26
AT1G06515	6	15	12	12	9	15	9	6	12	15	10	9
AT1G06510	3	1	1	3	2	3	2	4	0	1	1	0
AT1G06520	1	3	1	3	1	1	3	5	6	2	1	2
AT1G06530	5	0	4	0	1	4	7	1	7	2	1	1
AT1G06540	4	8	6	2	5	0	3	6	6	3	2	2
AT1G06550	6	0	1	5	7	5	3	6	5	2	1	3
AT1G06560	18	14	14	41	48	37	32	23	22	41	66	35
AT1G06570	17	4	11	11	11	10	18	22	18	7	13	7
AT1G06580	2	0	1	2	1	1	4	4	3	1	1	1
AT1G06590	5	0	0	2	0	1	0	2	2	0	0	0
AT1G06610	0	0	0	0	0	0	0	0	0	0	0	0
AT1G06620	2	0	0	3	2	1	0	4	5	1	1	2
AT1G06630	4	0	0	1	0	0	0	0	2	2	2	0
AT1G06640	17	1	2	4	11	2	4	0	3	4	1	3
AT1G06645	12	18	13	1	2	0	14	18	12	2	0	1
AT1G06650	18	8	10	3	14	13	6	6	9	9	3	7
AT1G06660	34	40	36	45	67	50	36	34	44	48	64	62
AT1G06670	46	16	14	9	8	21	28	19	18	10	5	7
AT1G06680	339	4	46	63	71	76	70	64	89	67	48	47
AT1G06690	5	1	5	0	6	0	6	0	3	3	1	0
AT1G06700	31	0	4	4	3	11	5	4	7	10	6	5
AT1G06710	0	1	0	0	0	0	2	1	0	0	0	0
AT1G06720	18	0	12	7	15	10	11	14	16	9	7	8
AT1G06730	7	2	2	0	0	3	1	1	0	2	2	0
AT1G06740	3	0	0	0	0	0	0	0	0	0	0	0
AT1G06750	15	18	15	10	14	9	2	21	10	11	5	5
AT1G06760	104	0	13	7	9	5	7	7	32	4	4	10
AT1G06770	0	0	1	0	1	0	0	1	5	0	0	0
AT1G06780	7	0	2	0	1	0	2	2	2	7	0	1
AT1G06790	23	23	26	36	34	29	22	32	21	38	34	35
AT1G06800	53	61	52	39	56	36	60	62	61	70	33	47
AT1G06810	0	0	0	0	0	0	0	0	0	0	0	0
AT1G06820	12	0	1	2	2	0	2	0	3	3	3	2
AT1G06830	6	5	0	3	4	3	2	6	2	6	4	4
AT1G06840	2	0	0	2	3	4	3	0	1	1	2	2
AT1G06850	0	0	1	1	0	1	0	2	3	0	0	2
AT1G06860	0	0	0	0	0	0	0	0	0	0	0	0
AT1G06870	5	0	0	0	0	1	1	0	0	2	0	0
AT1G06880	2	0	0	0	0	0	0	0	0	0	0	0
AT1G06890	11	2	0	3	1	6	2	3	6	1	1	1
AT1G06900	14	4	15	2	11	8	16	7	17	10	5	11
AT1G06910	14	12	12	3	7	6	11	15	16	11	7	3
AT1G06920	0	0	0	0	1	0	0	1	1	0	0	1
AT1G06923	2	2	1	4	0	0	0	1	1	2	1	2
AT1G06925	0	0	0	0	0	0	0	0	0	0	0	0
AT1G06930	1	2	2	0	0	0	1	5	4	0	0	0
AT1G06950	73	13	13	11	28	26	20	3	9	23	24	7
AT1G06960	2	0	0	0	0	3	2	0	0	0	0	0
AT1G06970	0	0	0	0	0	0	0	0	0	0	0	0
AT1G06980	1	1	2	1	0	0	3	1	1	0	0	0
AT1G06990	0	0	0	0	1	0	0	0	0	1	1	0
AT1G07000	3	2	0	2	2	2	2	4	2	0	0	0
AT1G07010	37	34	34	49	59	34	53	44	50	53	55	52
AT1G07020	10	6	11	10	13	14	7	5	4	9	12	9
AT1G07025	0	0	0	0	0	0	0	0	0	0	0	0
AT1G07030	1	0	0	0	2	0	7	0	0	0	6	2
AT1G07040	1	0	1	1	0	0	2	0	2	0	0	0
AT1G07050	24	27	18	1	12	5	71	77	41	3	2	3
AT1G07051	0	0	0	0	0	0	0	0	0	0	0	0
AT1G07060	0	0	0	0	0	0	0	0	2	0	0	0
AT1G07070	12	0	1	1	0	3	1	3	4	0	0	3
AT1G07080	9	2	3	2	4	2	4	5	1	0	0	2
AT1G07090	20	3	14	0	1	4	14	3	12	3	0	2
AT1G07100	0	0	0	0	0	0	0	0	0	0	0	0
AT1G07110	11	1	2	5	13	10	11	0	3	11	9	6
AT1G07119	2	2	4	0	3	2	2	1	1	1	3	1
AT1G07120	40	53	46	30	40	21	53	39	42	34	35	28
AT1G07128	20	36	26	31	25	32	17	31	26	33	20	25
AT1G07130	40	42	40	56	55	45	36	56	44	71	96	66
AT1G07135	0	2	0	1	0	1	1	0	3	0	1	0
AT1G07140	63	3	25	11	21	15	11	5	30	16	10	14
AT1G07150	3	4	4	5	7	3	4	1	2	2	1	3
AT1G07160	0	1	2	2	1	2	0	0	1	1	0	0
AT1G07170	3	3	0	0	0	1	1	2	3	0	0	0
AT1G07175	0	0	0	0	0	1	0	0	1	0	0	0
AT1G07180	1	3	4	5	4	5	5	0	0	3	1	1
AT1G07190	0	0	0	0	0	0	0	0	0	0	0	0
AT1G07200	9	2	4	5	3	6	4	2	2	4	8	6
AT1G07210	9	7	4	12	7	7	6	2	8	14	12	8
AT1G07220	8	13	8	13	8	9	13	6	7	15	6	16
AT1G07230	14	2	2	7	3	3	2	2	2	2	2	3
AT1G07240	39	40	39	46	67	72	61	50	45	60	49	47
AT1G07250	35	42	56	40	43	38	32	39	60	34	39	40
AT1G07260	4	11	5	10	7	6	7	13	5	9	10	7
AT1G07270	11	8	6	2	0	0	4	6	4	0	0	0
AT1G07280	36	16	27	10	13	11	23	35	25	12	7	7
AT1G07290	1	0	0	0	0	0	0	0	0	0	0	0
AT1G07300	0	1	2	0	0	0	1	0	1	0	0	0
AT1G07310	6	1	3	1	1	2	5	0	1	1	2	2
AT1G07320	62	5	17	53	24	56	38	13	25	45	22	29
AT1G07330	1	0	0	0	0	0	0	0	0	1	0	0
AT1G07340	0	0	0	1	1	0	0	0	0	0	0	0
AT1G07350	6	0	2	2	4	2	2	0	3	6	0	4
AT1G07360	26	0	4	0	3	9	3	2	7	7	3	1
AT1G07370	9	0	2	0	0	1	0	2	1	0	2	1
AT1G07380	4	6	3	2	5	4	8	10	3	1	6	1
AT1G07390	0	3	4	1	0	2	3	0	1	4	2	0
AT1G07400	4	0	0	0	0	0	0	0	1	0	2	1
AT1G07410	0	1	0	1	0	0	0	1	2	0	0	0
AT1G07420	1	0	1	0	0	1	2	0	0	2	0	0
AT1G07430	1	1	0	0	0	0	4	0	0	0	0	0
AT1G07440	12	3	3	3	7	5	5	2	5	3	1	2
AT1G07450	0	1	3	0	0	0	0	1	0	1	0	0
AT1G07460	0	0	0	0	0	0	0	0	0	0	0	0
AT1G07470	9	0	1	0	1	1	1	1	2	0	1	1
AT1G07473	5	4	6	3	3	4	1	6	2	4	3	4
AT1G07476	14	9	13	15	9	6	16	14	14	24	13	19
AT1G07480	4	0	2	0	1	2	1	0	2	1	1	0
AT1G07485	5	13	8	6	10	8	11	6	8	3	7	11
AT1G07490	3	4	6	1	2	1	4	3	1	3	0	0
AT1G07500	2	1	1	0	0	0	1	2	0	0	0	1
AT1G07510	13	0	3	1	4	2	1	2	2	4	2	3
AT1G07520	6	6	3	6	3	3	17	10	9	8	3	4
AT1G07530	3	0	1	1	3	9	0	3	2	3	0	5
AT1G07540	2	0	1	0	0	1	0	0	0	1	0	0
AT1G07550	0	0	1	0	1	0	1	0	0	0	0	0
AT1G07560	2	0	0	0	0	0	0	1	1	0	0	0
AT1G07570	2	2	2	3	1	1	2	4	1	1	0	3
AT1G07580	0	0	0	0	0	0	0	0	0	0	0	0
AT1G07590	219	2	20	4	18	29	4	5	55	12	9	7
AT1G07600	0	0	0	0	0	0	0	0	2	0	0	0
AT1G07610	23	0	3	1	3	1	2	2	14	6	0	3
AT1G07615	5	2	2	3	5	5	4	0	4	1	2	3
AT1G07620	1	0	2	0	0	0	2	0	0	1	1	0
AT1G07630	23	18	18	8	6	9	12	18	18	8	10	1
AT1G07640	3	4	3	3	9	2	4	9	2	3	0	3
AT1G07650	18	6	13	5	3	5	12	8	17	7	6	15
AT1G07645	0	0	0	0	0	0	0	0	0	0	0	0
AT1G07660	5	2	2	1	0	1	2	3	7	1	0	3
AT1G07670	10	1	2	3	3	4	4	0	5	1	4	1
AT1G07680	0	0	0	0	0	0	0	0	0	0	0	0
AT1G07690	0	0	0	0	0	0	0	0	0	0	0	0
AT1G07700	2	0	1	0	2	1	2	1	0	0	1	0
AT1G07705	8	2	2	4	5	8	5	2	2	2	0	3
AT1G07702	53	62	83	58	59	37	47	45	84	43	52	55
AT1G07710	14	14	9	13	10	15	17	19	9	22	8	19
AT1G07720	14	4	3	2	2	1	2	2	9	2	0	7
AT1G07725	88	121	98	123	119	124	78	100	113	134	131	116
AT1G07728	6	1	2	2	1	0	1	0	1	0	3	2
AT1G07740	8	1	6	3	4	4	3	5	1	5	2	1
AT1G07730	5	1	3	2	0	1	1	5	0	1	0	1
AT1G07745	0	0	0	0	1	1	1	1	1	0	0	0
AT1G07747	0	0	0	0	0	0	0	0	0	0	0	0
AT1G07750	5	0	4	4	3	9	6	1	2	7	3	5
AT1G07760	0	0	0	0	0	0	0	0	0	0	0	0
AT1G07770	58	10	14	10	12	19	14	14	21	16	8	4
AT1G07780	18	16	15	0	2	3	19	12	24	3	1	4
AT1G07790	37	4	18	9	15	13	17	18	18	16	8	12
AT1G07795	0	0	0	0	0	0	0	0	1	0	0	0
AT1G07800	0	0	0	0	0	0	0	0	0	0	0	0
AT1G07810	23	0	2	5	8	10	7	1	4	13	12	11
AT1G07820	8	1	9	1	1	6	5	2	4	12	2	3
AT1G07830	7	1	3	3	0	1	0	0	2	2	0	2
AT1G07840	15	0	8	3	8	7	8	2	5	6	4	5
AT1G07850	0	0	0	0	0	0	0	0	0	0	0	0
AT1G07870	4	2	0	2	2	1	0	0	0	0	3	0
AT1G07860	0	0	0	0	0	0	0	0	0	0	0	0
AT1G07880	0	0	0	1	0	0	1	1	0	0	1	0
AT1G07885	2	1	0	0	0	0	0	0	0	0	0	0
AT1G07890	98	4	10	7	11	22	17	15	19	20	10	21
AT1G07900	0	0	0	0	0	0	0	0	1	0	0	1
AT1G07901	22	31	30	17	26	17	24	25	24	6	18	27
AT1G07910	10	0	2	4	3	5	4	2	8	2	0	3
AT1G07920	206	10	35	37	54	55	47	25	58	60	26	48
AT1G07930	224	12	53	70	84	99	54	35	67	100	54	83
AT1G07940	82	3	25	9	9	23	10	11	14	12	6	11
AT1G07950	4	1	0	0	3	4	0	2	2	3	0	3
AT1G07960	6	0	1	1	4	0	0	3	1	9	2	2
AT1G07970	13	5	3	2	4	6	4	5	10	4	0	3
AT1G07980	5	0	1	0	0	0	1	0	5	1	0	0
AT1G07985	1	1	0	0	0	0	0	0	0	0	0	0
AT1G07990	12	1	3	1	7	9	7	3	5	7	7	7
AT1G08000	2	1	1	1	5	1	3	2	2	0	0	3
AT1G08005	0	2	1	0	0	0	0	0	0	0	0	0
AT1G08010	8	2	0	0	5	1	3	4	2	1	0	0
AT1G08030	17	4	13	3	7	1	12	7	9	0	1	3
AT1G08032	0	0	0	0	0	0	0	0	0	0	0	0
AT1G08035	0	1	0	0	0	3	0	3	2	0	0	0
AT1G08040	4	1	4	3	1	1	2	2	1	2	6	4
AT1G08050	2	0	0	0	1	0	0	1	1	1	0	0
AT1G08060	15	2	3	2	9	2	3	3	9	3	3	5
AT1G08065	0	0	0	0	0	0	0	0	0	0	0	0
AT1G08070	2	1	0	0	0	0	0	0	0	0	0	1
AT1G08080	0	0	0	0	0	0	0	0	0	0	0	0
AT1G08090	1	1	0	0	0	0	0	0	0	0	0	0
AT1G08100	0	0	0	0	0	0	0	0	0	0	0	0
AT1G08105	0	0	0	0	0	0	0	0	0	0	0	0
AT1G08110	14	2	6	9	10	21	3	4	6	6	5	7
AT1G08115	98	4	30	7	19	43	6	5	36	20	9	6
AT1G08120	20	16	18	8	18	12	12	18	15	16	12	9
AT1G08125	3	1	1	2	3	8	0	1	3	1	0	2
AT1G08130	18	0	5	3	4	6	1	0	1	1	4	0
AT1G08135	0	0	0	0	0	0	0	0	0	0	0	0
AT1G08140	0	2	0	0	0	0	0	0	0	0	0	0
AT1G08150	1	0	0	0	0	0	0	0	0	0	0	0
AT1G08160	0	0	1	3	0	1	1	1	2	0	0	1
AT1G08165	0	0	0	0	0	0	0	0	0	0	0	0
AT1G08170	0	0	0	0	0	0	0	0	0	0	0	0
AT1G08180	6	2	4	3	0	0	2	3	3	1	2	1
AT1G08190	12	3	3	2	5	8	3	8	3	2	3	5
AT1G08200	27	1	8	7	8	11	16	3	3	23	11	15
AT1G08210	3	0	0	0	0	1	3	0	1	0	0	2
AT1G08220	0	0	0	0	0	3	1	1	1	1	0	1
AT1G08230	11	7	2	9	7	10	17	5	3	7	12	10
AT1G08240	0	0	0	0	0	0	0	0	0	0	0	0
AT1G08250	9	0	4	4	2	0	2	2	5	2	2	8
AT1G08260	18	8	13	4	8	4	8	7	14	4	9	10
AT1G08270	68	88	76	66	70	52	92	66	86	65	50	48
AT1G08280	1	3	0	0	1	2	3	0	0	0	0	1
AT1G08290	6	2	1	0	0	3	5	1	2	3	0	3
AT1G08300	3	1	1	0	1	1	2	4	2	1	0	1
AT1G08310	16	14	12	35	16	19	22	19	24	27	21	15
AT1G08315	3	11	3	7	11	4	9	5	7	14	7	14
AT1G08320	0	0	3	1	1	1	5	5	5	6	0	1
AT1G08340	0	3	0	4	3	3	5	3	1	1	0	1
AT1G08350	6	1	2	7	9	5	1	3	1	6	2	11
AT1G08360	93	1	17	4	15	35	12	5	34	14	6	11
AT1G08370	8	0	3	1	2	1	0	0	1	1	0	0
AT1G08380	155	4	26	33	44	53	34	40	50	45	25	32
AT1G08390	6	5	1	3	3	2	3	4	4	4	4	3
AT1G08400	4	2	2	2	2	1	2	1	3	1	3	0
AT1G08410	18	4	10	8	5	7	2	4	5	9	1	2
AT1G08420	14	2	4	3	2	3	0	0	5	3	0	2
AT1G08430	0	0	3	0	1	0	0	0	0	0	0	0
AT1G08440	1	2	0	0	0	0	3	0	0	0	0	0
AT1G08450	6	0	2	3	3	7	3	2	11	2	4	8
AT1G08460	18	21	12	9	6	7	16	13	22	6	2	8
AT1G08465	6	1	4	0	0	0	1	3	7	0	0	0
AT1G08470	4	0	1	0	2	3	3	0	2	5	0	2
AT1G08480	7	1	2	7	9	16	6	3	2	16	11	7
AT1G08490	17	5	8	6	18	7	12	4	9	19	4	11
AT1G08500	9	9	10	2	3	3	15	15	13	12	10	6
AT1G08510	22	2	17	7	4	8	10	23	18	12	7	6
AT1G08520	41	2	7	20	20	22	9	2	12	20	18	19
AT1G08530	6	9	7	0	1	2	5	1	5	2	3	4
AT1G08540	35	1	4	12	18	23	21	1	5	16	7	12
AT1G08550	12	2	9	10	10	21	19	9	0	15	20	18
AT1G08560	9	2	1	3	1	2	10	7	4	6	7	5
AT1G08570	7	0	0	5	1	5	4	2	6	4	7	6
AT1G08580	23	3	6	4	12	6	4	5	9	4	0	2
AT1G08590	44	65	48	53	69	45	76	49	70	54	61	48
AT1G08592	52	57	48	78	75	55	66	38	57	79	18	63
AT1G08600	14	6	16	3	5	9	12	9	5	8	5	10
AT1G08610	7	2	3	0	2	1	0	1	4	8	3	0
AT1G08620	19	0	3	5	1	7	12	6	4	8	10	2
AT1G08630	4	6	4	1	2	7	5	6	2	9	9	2
AT1G08640	12	0	1	0	5	2	0	0	2	6	0	4
AT1G08650	12	1	7	1	1	3	17	18	8	0	0	1
AT1G08660	5	0	1	1	1	2	4	0	7	3	2	4
AT1G08670	0	0	0	0	0	0	0	0	0	0	0	0
AT1G08680	11	0	3	3	4	4	3	0	1	2	4	3
AT1G08695	0	0	0	0	0	0	0	0	1	1	0	0
AT1G08700	4	0	2	3	7	5	8	0	2	4	4	5
AT1G08710	3	0	1	0	2	0	0	1	1	2	0	2
AT1G08720	10	0	5	2	0	1	1	2	3	0	0	2
AT1G08730	6	0	3	0	1	0	1	3	4	0	0	0
AT1G08735	0	0	0	0	0	0	0	0	0	0	0	0
AT1G08740	0	0	0	1	0	0	0	1	0	0	0	0
AT1G08750	2	1	1	0	0	0	2	3	0	0	0	0
AT1G08760	12	0	4	1	4	2	8	1	2	1	1	3
AT1G08770	9	9	9	10	9	9	4	4	9	12	7	8
AT1G08780	11	0	1	4	2	2	2	4	1	5	1	1
AT1G08790	0	0	0	0	0	0	0	0	0	0	0	0
AT1G08800	10	0	1	1	5	2	2	1	2	0	2	7
AT1G08810	4	12	11	4	3	4	7	11	11	7	1	6
AT1G08820	11	0	3	2	8	4	2	1	3	5	0	1
AT1G08830	1	1	2	2	1	2	1	3	0	3	2	3
AT1G08840	34	45	41	54	56	60	74	60	48	97	149	63
AT1G08845	5	7	3	0	3	5	4	3	4	5	2	2
AT1G08860	0	0	0	0	0	0	0	0	0	0	0	0
AT1G08870	0	0	0	0	0	0	0	0	0	0	0	0
AT1G08880	27	2	6	2	3	6	1	0	10	5	4	3
AT1G08890	2	0	1	0	0	0	3	0	1	0	0	1
AT1G08900	1	2	0	4	0	1	0	3	4	3	2	1
AT1G08910	7	0	1	2	0	3	2	2	2	2	0	0
AT1G08920	2	1	0	0	2	2	6	4	4	0	3	0
AT1G08930	27	2	3	18	22	30	16	10	8	21	24	30
AT1G08940	6	2	4	5	1	0	3	0	3	2	3	2
AT1G08950	0	0	0	0	0	0	0	0	0	0	0	0
AT1G08960	0	0	1	1	2	1	0	0	0	1	1	0
AT1G08970	17	3	8	0	1	2	1	2	6	1	1	0
AT1G08980	14	0	1	3	7	4	1	2	7	2	1	4
AT1G08985	0	0	0	0	0	0	0	0	0	0	0	0
AT1G08990	2	3	0	1	7	1	2	2	2	3	0	0
AT1G09000	4	5	2	3	5	1	5	1	0	2	4	7
AT1G09010	7	8	11	10	8	12	10	13	15	4	9	6
AT1G09020	9	0	3	0	3	4	3	1	1	1	0	0
AT1G09026	0	0	0	0	0	0	0	0	0	0	0	0
AT1G09030	0	0	0	0	0	2	0	0	0	0	0	0
AT1G09040	3	1	0	0	1	0	1	0	0	0	1	0
AT1G09050	3	0	0	0	2	3	1	0	4	1	2	0
AT1G09060	7	4	6	9	6	9	5	6	2	11	9	2
AT1G09070	33	2	8	6	18	13	3	4	10	12	11	8
AT1G09080	0	2	0	0	1	0	1	0	1	0	0	0
AT1G09090	10	5	23	23	17	25	17	21	11	14	19	22
AT1G09100	16	6	7	28	27	18	13	7	11	31	21	39
AT1G09110	0	0	0	0	0	0	0	0	0	0	0	0
AT1G09130	19	4	6	8	11	17	5	3	2	9	12	11
AT1G09140	6	0	2	5	4	12	11	3	3	10	4	3
AT1G09150	6	5	0	1	3	3	0	3	4	2	1	2
AT1G09155	0	1	1	0	0	0	2	1	1	0	0	0
AT1G09157	0	0	0	0	0	0	0	0	0	0	0	0
AT1G09160	36	37	34	3	4	6	48	34	26	7	6	6
AT1G09170	7	1	5	6	0	4	7	0	2	5	0	0
AT1G09176	0	0	0	0	0	0	0	0	0	0	0	0
AT1G09180	2	0	0	0	0	1	0	0	0	0	0	0
AT1G09190	4	0	0	2	0	1	0	2	1	1	0	0
AT1G09195	3	0	0	0	1	0	0	1	2	0	0	0
AT1G09200	22	3	3	4	5	2	1	5	9	1	0	1
AT1G09210	55	2	8	15	21	24	29	10	25	28	17	13
AT1G09220	1	1	1	0	1	2	2	0	1	0	0	0
AT1G09230	5	0	1	0	0	0	1	0	0	1	0	0
AT1G09240	4	0	2	1	1	1	2	1	0	0	1	1
AT1G09245	0	0	0	0	0	0	0	0	0	0	0	0
AT1G09250	16	2	2	3	2	2	4	3	2	6	2	0
AT1G09260	0	0	0	0	0	0	0	0	0	0	0	0
AT1G09270	31	18	20	13	32	34	29	10	19	35	27	19
AT1G09280	29	14	15	17	12	21	19	16	13	20	17	21
AT1G09290	5	0	3	1	2	2	4	3	6	2	4	2
AT1G09300	63	69	70	65	72	55	84	68	74	91	73	56
AT1G09310	161	17	38	65	54	80	57	34	49	88	35	47
AT1G09320	5	1	0	2	1	1	5	1	2	1	1	0
AT1G09330	6	0	1	4	6	9	3	1	3	4	3	3
AT1G09340	67	9	11	45	63	45	42	24	18	62	34	40
AT1G09350	0	0	0	0	0	0	0	0	0	0	0	0
AT1G09360	0	0	0	0	0	0	0	0	0	0	0	0
AT1G09370	0	0	0	0	0	0	0	0	0	0	0	0
AT1G09380	0	0	0	0	0	0	0	1	0	0	1	0
AT1G09390	2	0	1	6	4	1	1	0	3	2	2	0
AT1G09400	11	19	24	17	19	18	23	19	27	27	19	30
AT1G09410	0	3	0	0	0	0	2	2	2	0	0	1
AT1G09415	8	6	4	3	3	3	4	8	2	2	2	2
AT1G09420	28	25	24	4	18	5	22	35	15	13	6	12
AT1G09421	59	71	67	89	86	59	66	46	67	92	136	73
AT1G09430	27	21	20	25	26	34	14	8	17	34	27	16
AT1G09440	1	1	3	0	0	1	2	2	1	0	2	0
AT1G09450	13	4	12	1	0	0	6	7	6	0	3	0
AT1G09460	19	23	19	8	14	6	20	18	30	23	10	20
AT1G09470	9	15	13	5	7	7	12	15	11	11	9	14
AT1G09480	0	0	0	0	0	0	0	0	2	0	1	0
AT1G09483	0	1	1	0	0	0	0	0	1	1	0	0
AT1G09486	0	0	1	0	0	0	1	0	1	2	1	1
AT1G09490	5	0	0	5	0	0	0	0	1	0	0	0
AT1G09500	3	0	0	0	0	0	0	0	0	1	0	2
AT1G09510	5	1	2	2	0	0	2	4	3	3	2	1
AT1G09520	5	0	0	1	0	0	0	0	2	0	0	1
AT1G09530	9	2	7	1	2	3	6	2	8	5	2	1
AT1G09540	2	2	2	0	1	0	4	0	4	0	1	1
AT1G09550	0	0	0	0	0	0	0	0	0	0	0	0
AT1G09560	13	4	3	2	4	5	6	4	2	7	2	3
AT1G09570	28	3	6	5	9	17	7	8	8	7	8	8
AT1G09575	1	7	9	0	0	0	5	4	4	1	0	0
AT1G09580	2	0	5	0	2	0	3	0	1	0	0	0
AT1G09590	133	8	25	12	26	31	21	15	36	31	5	20
AT1G09600	3	2	1	0	1	1	1	2	0	0	0	0
AT1G09610	38	56	55	42	55	35	59	49	58	54	35	56
AT1G09620	77	2	6	11	21	29	19	8	15	16	19	16
AT1G09625	0	0	0	0	0	0	0	0	0	0	0	0
AT1G09630	2	0	0	3	1	0	1	0	1	2	1	0
AT1G09640	55	0	10	10	21	18	6	5	13	12	16	13
AT1G09645	9	0	2	0	2	1	1	3	1	0	0	0
AT1G09650	1	0	0	0	0	1	1	0	1	0	0	0
AT1G09660	7	1	4	0	4	3	3	0	1	7	2	1
AT1G09665	0	0	0	0	0	0	0	1	0	0	0	0
AT1G09680	2	0	0	0	0	4	0	0	0	1	0	0
AT1G09690	187	5	37	21	43	64	28	21	84	54	23	40
AT1G09700	9	2	0	0	2	2	3	0	2	4	1	0
AT1G09710	3	1	0	0	0	2	0	0	0	0	1	0
AT1G09720	1	0	0	0	1	0	3	1	0	0	0	0
AT1G09730	16	0	5	3	10	5	1	1	3	6	7	0
AT1G09740	1	1	1	0	0	1	1	2	1	0	0	0
AT1G09750	24	15	18	21	16	10	16	19	13	13	9	12
AT1G09760	34	27	16	13	6	7	38	20	17	11	6	10
AT1G09770	42	4	13	10	12	14	11	2	13	22	12	11
AT1G09780	59	7	10	10	18	23	13	7	10	26	5	6
AT1G09790	0	0	0	0	0	0	0	0	0	0	0	0
AT1G09794	2	1	0	0	0	0	0	0	1	0	0	0
AT1G09795	12	2	3	5	15	13	6	5	10	6	5	7
AT1G09800	7	7	13	6	2	5	12	15	5	9	15	8
AT1G09810	3	0	2	2	0	1	0	0	2	0	0	2
AT1G09812	7	2	3	0	0	1	1	1	9	2	0	1
AT1G09815	11	0	5	1	6	6	3	3	6	2	1	2
AT1G09820	3	1	2	3	1	3	1	2	2	1	1	2
AT1G09830	11	1	3	2	0	4	2	1	0	2	1	0
AT1G09840	17	4	8	8	1	11	9	6	3	3	0	9
AT1G09850	7	2	0	7	3	4	0	1	2	8	1	1
AT1G09860	30	30	41	48	57	49	38	54	42	54	30	46
AT1G09870	8	0	0	0	4	2	3	1	3	0	1	1
AT1G09880	5	1	3	3	5	0	1	3	2	0	3	1
AT1G09890	0	0	0	0	0	0	0	1	0	2	0	0
AT1G09900	2	0	1	5	3	6	4	1	1	5	3	4
AT1G09910	32	21	42	18	24	17	37	36	26	19	16	21
AT1G09920	8	1	0	7	2	3	3	0	4	9	4	2
AT1G09930	15	8	8	4	1	2	16	14	22	4	1	2
AT1G09932	3	0	3	1	0	2	1	2	3	1	0	1
AT1G09935	2	1	0	0	0	0	0	0	1	0	0	0
AT1G09940	6	0	2	5	1	4	0	2	2	3	4	12
AT1G09950	9	5	13	2	5	2	10	6	9	3	1	0
AT1G09960	0	1	0	0	0	0	0	1	0	0	0	1
AT1G09970	34	1	6	10	18	22	15	11	20	18	17	13
AT1G09980	10	2	3	4	1	4	1	1	2	1	0	3
AT1G09995	3	0	1	0	0	0	1	5	0	0	0	0
AT1G10000	9	8	10	4	2	7	11	6	4	12	6	5
AT1G10010	0	0	0	0	0	0	0	0	0	0	0	0
AT1G10020	7	2	3	0	2	3	8	1	6	3	2	2
AT1G10030	1	4	0	1	1	1	5	0	2	1	2	2
AT1G10040	3	3	0	2	5	5	6	7	4	3	11	0
AT1G10050	11	3	3	1	1	2	4	4	2	1	2	2
AT1G10060	2	1	0	1	1	0	4	2	2	1	1	3
AT1G10070	15	14	23	10	20	13	29	26	25	26	17	25
AT1G10090	11	7	6	8	2	6	13	7	10	8	34	7
AT1G10095	1	0	0	2	0	1	0	1	0	2	0	0
AT1G10100	1	1	1	0	0	0	1	0	0	0	0	0
AT1G10110	14	16	13	12	11	8	18	13	15	12	8	15
AT1G10120	4	6	6	1	5	4	6	5	8	2	3	3
AT1G10130	5	3	2	3	1	4	2	1	1	1	1	5
AT1G10140	22	21	23	22	17	6	28	16	24	24	9	9
AT1G10150	6	1	0	2	0	0	4	1	0	2	2	1
AT1G10155	3	2	3	1	0	2	4	3	3	3	3	2
AT1G10160	95	120	96	16	17	13	85	74	93	15	14	21
AT1G10170	30	2	5	13	14	26	12	2	9	19	16	12
AT1G10180	8	2	3	6	6	8	1	5	5	7	5	2
AT1G10190	0	0	0	0	0	0	0	0	0	0	0	0
AT1G10200	28	2	4	12	13	23	13	9	4	16	7	7
AT1G10210	1	0	0	0	0	0	1	0	2	0	0	0
AT1G10220	0	1	0	0	0	1	1	0	0	0	0	2
AT1G10230	4	2	6	4	2	0	10	9	4	5	0	2
AT1G10240	11	1	0	1	1	1	2	1	4	3	1	0
AT1G10250	0	0	0	0	0	0	0	0	0	0	0	0
AT1G10260	0	0	0	0	0	1	0	0	1	0	0	0
AT1G10270	13	4	5	0	1	3	3	4	11	0	2	1
AT1G10280	1	6	1	3	0	2	7	6	3	6	4	0
AT1G10290	37	2	6	5	11	12	7	1	7	13	6	10
AT1G10300	0	0	1	0	0	0	0	0	0	0	0	1
AT1G10310	7	1	0	0	0	0	0	1	3	3	1	0
AT1G10320	12	4	4	4	2	4	5	0	2	2	0	0
AT1G10330	0	0	1	1	1	0	3	0	3	0	0	1
AT1G10340	1	1	6	4	0	1	8	2	7	4	2	2
AT1G10350	2	0	1	3	0	2	0	1	1	2	1	1
AT1G10360	6	4	1	0	5	1	3	3	1	0	2	0
AT1G10370	1	2	1	8	8	12	4	0	1	10	2	2
AT1G10380	3	4	2	0	1	0	5	4	3	5	1	1
AT1G10385	0	0	0	0	0	0	0	0	0	0	0	0
AT1G10390	22	0	1	5	1	8	6	1	2	4	6	4
AT1G10400	2	0	0	0	0	0	0	0	1	2	0	0
AT1G10410	9	4	2	3	3	4	1	1	4	4	4	4
AT1G10417	31	29	40	11	9	5	43	21	51	6	11	2
AT1G10419	0	4	2	6	1	2	3	4	5	2	2	1
AT1G10430	9	1	0	0	2	1	2	2	2	0	5	0
AT1G10440	0	0	0	0	0	0	0	0	0	0	0	0
AT1G10450	9	1	7	6	6	5	8	3	8	3	4	4
AT1G10455	0	0	2	0	3	0	0	2	2	2	0	0
AT1G10460	7	2	4	4	6	7	8	7	7	2	1	10
AT1G10470	13	4	6	4	8	20	14	8	8	7	1	7
AT1G10480	1	0	1	0	0	0	1	0	0	0	2	0
AT1G10490	170	161	148	223	180	186	178	164	203	259	287	231
AT1G10500	27	27	37	28	32	48	65	36	43	44	25	42
AT1G10510	16	1	2	2	4	5	0	1	3	4	2	2
AT1G10520	0	0	1	0	0	1	0	1	0	0	0	1
AT1G10522	66	3	7	4	15	5	2	6	8	3	6	3
AT1G10530	13	19	19	59	49	41	54	46	13	51	29	48
AT1G10538	0	0	0	0	0	0	3	0	0	0	0	0
AT1G10540	4	1	0	0	1	0	0	1	0	0	0	0
AT1G10550	1	0	0	0	0	1	3	3	5	4	0	1
AT1G10560	2	0	0	0	1	0	0	0	3	1	0	3
AT1G10570	5	1	2	2	3	1	3	1	2	4	2	3
AT1G10580	10	2	2	6	5	2	5	1	10	3	1	4
AT1G10585	2	5	4	14	15	17	2	3	1	37	49	25
AT1G10586	0	0	0	0	0	0	0	1	0	0	0	0
AT1G10588	0	0	2	0	0	0	1	0	0	1	0	0
AT1G10590	16	0	2	8	8	11	4	4	8	7	3	13
AT1G10600	0	2	0	0	0	0	0	0	2	1	1	1
AT1G10610	3	0	0	0	0	0	1	0	2	0	0	2
AT1G10620	2	0	1	3	0	0	2	3	2	0	0	0
AT1G10630	10	0	2	8	15	15	11	3	3	12	4	6
AT1G10640	9	0	9	0	1	1	10	5	4	0	0	1
AT1G10650	7	1	2	1	6	2	3	3	2	5	1	4
AT1G10652	0	0	0	0	0	0	0	0	0	0	0	0
AT1G10657	3	3	1	1	0	0	0	0	0	0	0	1
AT1G10660	2	3	2	0	2	1	6	7	8	0	0	2
AT1G10670	40	5	6	5	13	34	16	10	23	20	15	16
AT1G10680	0	0	1	0	1	0	0	1	0	1	0	0
AT1G10682	19	2	1	0	2	2	3	1	9	0	1	0
AT1G10690	2	0	9	1	3	0	6	4	9	0	0	2
AT1G10700	1	0	0	0	1	0	1	0	0	5	1	1
AT1G10705	0	0	0	0	0	0	0	0	0	0	0	0
AT1G10710	0	0	0	1	0	0	0	0	0	0	0	0
AT1G10717	0	0	0	0	0	0	0	0	0	0	0	0
AT1G10720	7	2	1	1	1	2	2	2	1	5	1	0
AT1G10730	6	3	0	1	1	0	1	0	1	1	4	0
AT1G10740	15	10	9	5	15	19	10	6	11	10	5	6
AT1G10745	0	0	0	0	0	0	0	0	0	0	0	0
AT1G10747	1	3	0	0	1	1	2	0	1	0	3	0
AT1G10750	3	6	7	0	1	1	4	2	6	0	0	0
AT1G10760	74	2	14	28	49	58	27	11	29	35	25	37
AT1G10770	2	1	1	3	2	1	3	5	1	1	4	0
AT1G10780	5	1	0	0	1	2	0	0	1	1	0	0
AT1G10790	2	0	0	0	0	0	3	0	0	0	0	0
AT1G10800	0	0	1	0	1	0	0	1	0	0	0	0
AT1G10810	25	22	19	20	19	19	29	35	29	29	17	16
AT1G10820	3	0	4	2	0	2	3	4	2	1	1	0
AT1G10830	7	3	0	1	1	4	3	3	2	0	0	1
AT1G10840	19	0	8	3	6	15	5	1	11	4	6	6
AT1G10850	21	12	29	24	27	29	28	31	25	41	40	42
AT1G10865	6	4	4	10	8	3	10	4	13	6	3	7
AT1G10870	11	1	0	1	3	0	1	1	5	0	4	3
AT1G10880	0	0	0	0	0	0	0	0	0	0	0	0
AT1G10890	12	4	2	1	2	1	6	3	6	1	3	2
AT1G10900	7	0	0	3	2	0	3	2	0	2	5	2
AT1G10910	4	0	1	1	1	0	3	0	1	0	2	0
AT1G10920	2	0	0	1	2	3	3	1	2	1	1	2
AT1G10930	68	72	73	18	11	10	51	57	82	9	10	9
AT1G10940	9	0	0	1	2	2	0	3	4	3	6	3
AT1G10950	19	1	2	4	9	16	7	2	6	12	3	4
AT1G10960	59	5	3	15	31	21	16	7	14	22	20	14
AT1G10970	11	8	4	1	4	1	3	5	2	4	3	7
AT1G10980	1	0	1	0	0	0	0	0	0	0	0	2
AT1G10990	5	4	7	0	3	0	12	8	6	0	4	1
AT1G11000	1	4	4	1	0	2	2	1	0	2	2	0
AT1G11010	0	0	0	0	0	0	0	0	0	0	0	0
AT1G11020	5	0	2	2	0	0	0	0	1	0	0	0
AT1G11030	0	0	0	0	0	0	0	0	0	0	0	0
AT1G11040	0	0	0	1	0	0	0	0	1	0	0	0
AT1G11050	2	3	2	0	0	0	3	2	3	0	0	1
AT1G11055	11	8	8	13	15	11	22	10	19	21	15	18
AT1G11060	2	0	1	2	3	5	0	0	5	1	3	1
AT1G11070	0	0	1	0	0	0	0	0	0	0	0	0
AT1G11080	0	0	0	0	1	1	2	0	0	0	1	0
AT1G11090	7	5	5	4	1	1	5	5	3	4	2	2
AT1G11100	13	21	22	13	9	18	19	23	26	12	21	17
AT1G11110	4	2	0	0	0	1	3	1	0	1	0	0
AT1G11112	2	0	1	0	0	0	0	3	1	0	0	0
AT1G11120	0	1	1	0	0	0	1	0	1	0	1	0
AT1G11125	1	2	0	0	0	0	0	2	0	3	0	0
AT1G11130	2	0	0	5	2	3	3	3	0	1	0	2
AT1G11145	2	2	0	0	0	0	0	0	4	0	0	0
AT1G11150	1	2	1	0	1	0	2	3	1	0	0	1
AT1G11160	2	0	1	0	0	0	0	0	0	1	1	2
AT1G11170	0	0	1	2	0	0	3	2	0	0	2	1
AT1G11175	2	11	8	4	2	6	10	9	7	1	0	1
AT1G11180	1	0	0	1	1	3	0	0	0	4	0	0
AT1G11185	0	0	0	0	1	0	2	0	0	1	0	0
AT1G11190	2	0	0	2	0	3	3	1	0	1	3	2
AT1G11200	5	0	1	1	1	2	5	1	1	1	2	2
AT1G11210	3	2	7	3	2	3	4	4	3	2	3	6
AT1G11220	5	2	2	2	1	5	2	2	0	2	0	2
AT1G11230	0	0	0	0	0	0	0	0	0	0	0	0
AT1G11240	11	0	3	2	7	3	5	6	3	9	2	3
AT1G11250	1	1	0	2	1	0	0	1	0	1	2	1
AT1G11260	25	1	6	4	3	4	3	3	7	5	7	2
AT1G11270	0	0	0	0	0	3	0	1	1	1	0	0
AT1G11265	5	1	1	0	1	1	3	0	1	1	0	1
AT1G11280	9	0	0	0	0	5	6	2	1	1	2	0
AT1G11290	3	1	2	4	1	3	4	0	3	1	3	1
AT1G11300	3	6	7	2	2	0	5	7	4	4	9	6
AT1G11310	19	7	9	26	34	28	22	11	17	25	30	19
AT1G11320	7	0	6	1	1	2	4	9	6	1	0	2
AT1G11330	81	141	117	37	38	34	81	79	85	23	36	24
AT1G11340	4	1	6	4	2	0	2	2	1	1	0	6
AT1G11350	2	4	2	2	0	1	1	2	4	0	0	1
AT1G11360	13	1	2	0	8	4	4	0	2	8	2	1
AT1G11362	0	0	1	0	0	0	0	2	1	0	0	0
AT1G11370	1	3	0	0	0	1	2	2	1	0	0	0
AT1G11380	3	0	1	1	0	0	3	0	0	2	1	0
AT1G11390	6	0	2	0	2	0	1	1	2	2	0	1
AT1G11400	6	2	6	2	2	5	1	1	3	1	1	6
AT1G11410	5	1	1	2	2	3	2	5	2	7	1	2
AT1G11420	0	1	0	0	0	0	3	1	2	0	0	2
AT1G11430	39	0	16	6	17	18	8	5	15	10	6	5
AT1G11440	0	2	2	0	2	0	4	0	3	0	0	1
AT1G11450	1	2	2	0	0	1	3	0	3	1	1	0
AT1G11460	0	0	0	0	0	1	0	0	0	0	0	0
AT1G11470	0	0	0	0	0	0	0	0	0	0	0	0
AT1G11475	9	0	3	1	4	2	0	0	5	2	1	5
AT1G11480	15	0	9	7	14	12	4	4	11	9	5	4
AT1G11482	1	0	0	0	1	0	0	0	0	0	0	0
AT1G11490	0	0	1	0	0	0	0	0	0	0	0	0
AT1G11500	0	0	0	0	0	0	0	0	0	0	0	0
AT1G11510	2	0	0	0	0	0	0	0	0	0	0	0
AT1G11520	0	0	0	0	0	0	0	0	0	0	0	0
AT1G11530	12	3	0	1	5	4	6	2	1	8	6	1
AT1G11540	7	3	2	0	5	3	6	4	3	7	7	4
AT1G11545	15	15	11	6	12	8	18	12	11	9	1	9
AT1G11550	0	0	0	0	0	0	0	1	0	0	0	0
AT1G11560	0	3	0	0	0	0	0	1	4	0	0	0
AT1G11570	1	0	2	0	0	0	0	0	2	0	0	0
AT1G11572	0	0	0	0	0	0	0	0	0	0	0	0
AT1G11580	57	1	8	16	13	33	14	5	18	20	11	7
AT1G11590	1	2	1	0	0	1	0	0	5	1	0	0
AT1G11592	2	0	0	2	0	0	0	0	0	0	0	0
AT1G11593	0	0	0	0	0	0	0	0	0	0	0	0
AT1G11595	0	0	0	0	0	0	0	0	0	1	0	0
AT1G11600	1	0	0	0	1	1	3	0	0	0	0	0
AT1G11608	0	0	0	0	0	1	1	0	0	0	0	0
AT1G11610	0	0	0	0	0	0	0	0	0	0	0	0
AT1G11620	0	0	0	0	0	0	0	0	0	0	0	0
AT1G11630	4	0	1	0	0	0	1	0	0	0	0	0
AT1G11640	0	0	0	2	0	0	0	0	1	0	0	0
AT1G11650	46	6	22	26	46	43	28	20	17	41	24	34
AT1G11655	2	0	0	0	2	0	0	0	0	0	0	1
AT1G11660	11	2	4	5	6	16	7	5	4	9	5	5
AT1G11670	6	2	1	5	7	3	1	8	0	3	1	1
AT1G11680	15	0	6	11	15	14	3	1	5	6	7	11
AT1G11684	0	0	0	0	0	0	0	0	0	0	0	0
AT1G11690	0	0	0	0	0	0	0	0	0	0	0	0
AT1G11700	18	12	17	0	9	9	7	6	8	2	0	3
AT1G11710	1	1	0	0	0	0	0	0	1	0	0	0
AT1G11720	6	3	4	3	4	8	8	2	1	5	2	3
AT1G11730	1	2	0	0	0	0	0	0	1	0	0	0
AT1G11735	0	0	2	0	0	0	0	0	0	0	0	0
AT1G11740	2	0	1	0	0	0	0	1	0	0	0	0
AT1G11750	49	51	56	42	53	51	53	34	39	67	45	41
AT1G11755	12	6	5	4	7	13	14	9	8	3	7	10
AT1G11760	2	0	0	0	0	1	0	0	2	1	0	0
AT1G11765	0	0	0	0	0	0	0	0	0	0	0	0
AT1G11770	2	3	4	3	8	4	9	7	4	9	8	4
AT1G11780	0	2	0	0	1	0	2	0	2	1	0	1
AT1G11785	0	0	0	2	0	0	1	2	2	0	0	0
AT1G11790	2	0	1	1	1	1	0	0	1	0	0	0
AT1G11800	1	0	2	1	1	2	3	0	0	2	1	4
AT1G11803	0	0	0	0	0	0	0	0	0	0	0	0
AT1G11806	0	0	0	0	0	0	0	0	0	0	0	0
AT1G11810	24	43	31	24	27	8	34	17	24	31	19	25
AT1G11820	3	0	0	0	2	0	2	0	0	1	0	2
AT1G11840	56	4	23	16	21	34	19	7	19	30	12	18
AT1G11850	1	0	1	0	0	0	2	0	2	0	1	2
AT1G11860	153	11	44	71	63	114	44	18	26	65	50	43
AT1G11870	22	7	8	2	1	3	4	5	4	4	1	7
AT1G11880	1	0	0	0	1	0	1	2	0	0	0	0
AT1G11890	10	6	6	7	6	12	14	13	7	5	4	8
AT1G11900	0	1	4	1	4	0	3	3	4	5	2	2
AT1G11905	5	1	1	1	3	2	2	0	0	1	9	2
AT1G11910	74	0	10	17	28	33	25	12	19	19	18	12
AT1G11915	0	0	0	0	0	0	0	1	1	0	0	1
AT1G11920	0	0	1	0	0	0	1	0	0	0	0	0
AT1G11925	0	0	0	0	0	0	1	2	0	0	0	0
AT1G11930	7	1	1	0	1	2	3	0	2	3	3	1
AT1G11940	0	1	0	1	0	0	0	0	0	2	3	0
AT1G11950	4	0	3	1	2	2	0	0	0	1	1	1
AT1G11960	3	0	0	2	1	1	1	0	0	1	0	3
AT1G11970	0	0	0	0	0	0	0	0	0	0	0	0
AT1G11980	0	0	0	0	0	0	0	0	0	0	0	0
AT1G11990	1	0	0	0	0	0	0	0	0	0	0	0
AT1G12000	31	0	4	15	25	34	13	5	16	17	17	22
AT1G12010	1	1	0	3	1	2	0	0	1	0	6	0
AT1G12013	3	0	0	0	1	1	2	1	1	0	0	0
AT1G12015	1	6	3	0	0	0	3	4	5	0	0	0
AT1G12020	35	26	33	22	15	12	29	18	20	27	20	20
AT1G12030	0	0	0	1	0	0	0	0	0	0	1	0
AT1G12040	0	0	0	0	0	1	0	0	0	0	0	0
AT1G12050	7	2	2	0	5	4	0	2	2	3	2	0
AT1G12060	23	11	12	16	17	24	21	14	23	20	19	13
AT1G12064	0	0	0	0	0	0	0	0	1	0	0	0
AT1G12070	0	0	0	0	0	0	0	0	0	0	0	0
AT1G12080	40	3	16	5	4	4	3	8	14	4	0	2
AT1G12090	64	40	37	9	10	16	46	35	30	14	11	6
AT1G12100	7	8	10	3	3	1	8	10	12	2	1	3
AT1G12110	44	20	16	30	32	33	29	23	27	21	23	19
AT1G12120	17	0	2	7	14	11	13	4	5	12	5	11
AT1G12130	0	0	0	0	0	0	0	0	0	0	0	0
AT1G12140	20	2	4	6	13	15	11	5	9	6	8	5
AT1G12150	5	11	7	10	15	6	7	9	12	13	21	16
AT1G12160	2	5	0	0	0	0	1	0	0	0	3	1
AT1G12170	0	0	0	0	0	0	0	0	0	0	0	0
AT1G12180	0	0	0	0	0	0	0	0	0	0	0	0
AT1G12190	0	0	0	0	0	0	0	0	0	0	0	0
AT1G12200	11	3	6	3	3	2	10	7	10	0	8	5
AT1G12210	2	1	3	0	1	1	2	1	2	0	1	0
AT1G12211	7	7	4	1	3	4	2	3	7	3	1	7
AT1G12220	2	1	1	0	1	3	2	0	4	4	3	0
AT1G12230	11	0	4	6	2	8	5	1	6	3	4	5
AT1G12240	20	7	11	4	6	3	10	6	15	9	3	8
AT1G12244	14	18	16	1	2	1	14	24	11	2	1	1
AT1G12250	1	1	0	2	0	1	1	0	1	1	0	0
AT1G12260	0	0	0	0	1	1	3	0	1	1	0	0
AT1G12270	35	8	13	8	13	22	14	11	13	13	14	12
AT1G12280	6	3	1	1	3	6	7	0	1	0	0	2
AT1G12290	0	3	3	0	2	0	0	2	0	2	3	2
AT1G12294	0	0	0	0	0	0	0	0	0	0	0	0
AT1G12300	5	1	0	0	1	2	0	1	0	1	0	0
AT1G12310	58	6	10	1	10	20	19	13	18	11	9	5
AT1G12320	5	0	2	1	1	1	1	2	1	0	0	0
AT1G12330	11	10	14	3	5	9	6	5	9	9	2	12
AT1G12340	0	0	0	0	0	1	2	0	0	0	0	0
AT1G12350	3	0	1	0	2	0	4	1	1	3	0	3
AT1G12360	11	0	3	4	0	4	4	0	3	5	10	0
AT1G12370	3	5	4	2	3	5	6	2	3	1	3	2
AT1G12380	10	3	6	2	2	0	1	2	2	1	2	0
AT1G12390	3	1	2	1	2	3	3	2	0	1	1	1
AT1G12400	7	10	10	3	1	1	6	0	7	0	2	0
AT1G12410	26	2	7	21	11	29	10	6	8	25	9	10
AT1G12411	1	0	0	0	0	0	1	0	0	0	0	0
AT1G12420	2	0	0	0	1	1	5	3	1	0	0	0
AT1G12423	0	0	0	0	0	0	0	0	0	0	0	0
AT1G12430	8	0	0	0	3	4	1	0	2	5	3	1
AT1G12440	14	12	23	3	19	27	19	17	23	13	16	8
AT1G12450	3	0	0	1	0	2	0	2	1	0	0	1
AT1G12451	0	0	0	0	0	0	0	0	0	0	0	0
AT1G12460	1	0	0	0	0	0	3	1	3	1	0	3
AT1G12470	15	6	2	6	11	6	8	5	2	3	3	9
AT1G12480	34	36	33	32	41	19	36	27	47	36	36	38
AT1G12490	0	0	0	0	0	0	0	0	0	0	1	0
AT1G12500	5	2	6	0	0	2	3	9	2	2	0	1
AT1G12510	0	0	0	0	0	0	0	0	0	0	0	0
AT1G12520	3	1	1	0	4	1	3	3	2	0	4	3
AT1G12530	3	0	4	0	2	3	0	3	3	1	0	1
AT1G12540	0	1	0	0	0	0	0	0	0	0	0	0
AT1G12550	4	2	1	0	6	0	4	0	0	6	0	2
AT1G12560	1	0	0	0	3	1	0	0	0	1	0	0
AT1G12570	1	0	0	0	0	0	0	3	0	0	0	0
AT1G12580	10	0	1	5	1	4	1	1	3	1	2	2
AT1G12590	1	0	0	1	1	0	0	1	0	0	0	0
AT1G12600	0	0	0	0	0	0	0	0	0	0	0	0
AT1G12610	0	1	0	0	0	0	0	0	0	0	0	0
AT1G12620	2	0	0	0	0	1	0	0	0	1	1	1
AT1G12630	1	2	5	0	0	0	0	0	1	0	0	0
AT1G12640	5	0	0	0	0	1	0	1	3	3	0	1
AT1G12650	8	0	1	1	3	6	6	0	3	7	4	1
AT1G12660	0	0	0	0	0	0	0	0	0	0	0	0
AT1G12663	0	0	0	0	0	0	0	0	0	0	0	0
AT1G12665	0	0	0	0	0	0	0	0	0	0	0	0
AT1G12667	0	0	0	0	0	0	0	0	0	0	0	0
AT1G12669	1	0	0	1	1	0	1	2	2	1	2	1
AT1G12670	0	0	0	0	0	0	0	0	1	0	0	1
AT1G12672	0	0	0	0	0	0	0	0	0	0	0	0
AT1G12680	6	0	0	1	0	5	2	0	0	2	0	2
AT1G12700	0	0	2	0	0	1	1	0	1	1	1	1
AT1G12710	1	0	0	0	0	1	1	1	0	0	0	0
AT1G12720	0	0	0	0	0	0	0	0	0	0	0	0
AT1G12725	0	0	0	0	0	0	0	0	0	0	0	0
AT1G12730	5	0	0	1	4	5	0	0	1	6	2	0
AT1G12740	5	1	0	3	5	7	4	3	3	2	2	5
AT1G12750	2	1	2	3	0	0	1	1	0	0	0	1
AT1G12760	14	1	0	4	4	3	2	0	6	4	2	1
AT1G12770	30	2	9	9	16	16	7	2	7	11	8	9
AT1G12775	4	5	2	0	3	3	3	1	2	1	1	1
AT1G12780	7	2	5	3	5	6	2	1	7	3	5	5
AT1G12790	0	2	0	0	0	1	4	1	2	1	1	1
AT1G12800	26	5	11	23	51	25	36	21	14	48	26	34
AT1G12805	1	0	3	0	1	1	0	0	0	0	0	0
AT1G12810	37	32	43	54	55	59	47	43	28	50	45	43
AT1G12820	17	19	11	24	33	27	29	16	20	25	12	25
AT1G12830	4	2	3	3	1	4	1	0	6	4	0	1
AT1G12840	18	0	4	2	7	6	5	5	9	6	7	3
AT1G12845	4	0	0	0	0	0	3	1	2	1	0	0
AT1G12850	18	7	12	13	10	13	12	14	10	6	9	5
AT1G12855	13	9	7	0	0	1	19	7	13	1	2	1
AT1G12860	16	5	5	0	0	2	8	4	6	3	0	1
AT1G12870	0	2	0	0	0	0	0	0	0	0	0	0
AT1G12880	3	2	1	0	0	0	0	0	0	0	1	1
AT1G12890	1	0	0	3	0	0	2	1	2	1	0	0
AT1G12900	89	1	12	37	42	41	22	14	15	49	27	21
AT1G12910	8	7	0	0	4	3	0	2	1	1	0	0
AT1G12920	12	3	3	11	13	18	2	5	15	12	8	9
AT1G12930	7	0	1	0	0	1	0	1	3	3	0	1
AT1G12935	0	0	0	0	0	0	0	0	0	0	0	0
AT1G12938	0	0	0	0	0	0	0	0	0	0	0	0
AT1G12940	0	0	0	1	0	0	0	0	0	0	0	0
AT1G12950	2	0	0	0	0	1	0	0	0	0	0	4
AT1G12960	0	0	0	0	0	0	0	0	0	0	0	0
AT1G12970	3	1	1	0	0	1	0	0	1	2	0	1
AT1G12980	0	2	0	0	0	0	0	2	0	0	0	0
AT1G12990	4	2	2	3	1	3	0	4	1	3	5	3
AT1G13000	4	1	3	1	3	3	2	1	4	6	5	1
AT1G13010	0	0	0	0	0	0	0	0	0	0	0	0
AT1G13020	7	1	5	1	5	6	7	3	1	3	0	6
AT1G13030	6	0	0	2	2	0	0	1	5	0	0	0
AT1G13040	0	0	0	0	1	0	1	0	0	2	0	0
AT1G13050	1	0	0	1	1	0	2	2	0	2	2	1
AT1G13060	24	0	3	5	8	18	6	4	8	4	6	5
AT1G13070	0	0	1	1	0	2	0	1	0	0	0	0
AT1G13080	0	2	1	2	2	0	4	3	4	2	2	3
AT1G13090	6	0	0	1	3	6	4	0	0	0	0	1
AT1G13100	3	2	4	0	4	1	16	11	14	0	1	2
AT1G13110	34	18	18	18	24	22	27	18	34	34	21	25
AT1G13120	4	1	3	1	4	5	2	3	5	3	2	2
AT1G13130	1	0	0	0	2	0	1	0	0	0	0	0
AT1G13140	5	5	6	4	8	4	6	8	10	7	9	7
AT1G13145	0	0	0	0	0	2	0	0	0	0	0	1
AT1G13150	8	5	8	9	9	8	21	19	25	17	8	7
AT1G13160	9	2	6	5	8	7	4	1	3	17	2	1
AT1G13170	40	46	34	52	56	28	35	24	33	29	29	39
AT1G13180	2	0	0	0	1	0	0	1	1	0	0	1
AT1G13190	18	8	6	4	4	5	7	7	8	9	6	10
AT1G13195	5	1	4	1	1	2	3	1	1	3	2	3
AT1G13200	0	1	1	1	0	0	1	0	0	1	0	3
AT1G13210	5	1	0	4	3	10	4	2	3	1	0	2
AT1G13220	7	0	2	0	2	0	4	1	2	2	7	2
AT1G13230	2	5	1	0	0	0	6	0	1	1	0	0
AT1G13240	0	0	0	0	0	0	0	0	0	0	0	0
AT1G13245	2	3	3	7	5	8	8	0	3	6	0	5
AT1G13250	2	6	4	7	1	2	6	4	8	4	3	4
AT1G13260	31	27	19	5	3	4	54	55	36	4	5	5
AT1G13270	15	0	7	13	8	12	13	2	3	13	9	10
AT1G13280	33	33	34	14	14	16	35	35	40	13	17	12
AT1G13290	0	0	0	0	0	0	0	0	0	0	0	0
AT1G13300	19	14	16	2	1	9	15	23	16	8	6	6
AT1G13310	0	0	2	0	0	0	0	0	0	0	0	0
AT1G13320	11	3	4	2	1	6	2	0	3	3	2	4
AT1G13330	14	14	13	28	22	31	5	16	13	31	26	38
AT1G13340	29	40	38	25	11	16	30	26	42	18	7	11
AT1G13350	5	4	1	0	0	2	2	3	7	2	3	1
AT1G13360	52	47	24	26	33	24	34	43	41	30	28	21
AT1G13370	0	0	0	0	0	0	1	0	0	0	0	0
AT1G13380	4	0	0	0	0	1	1	0	0	1	0	1
AT1G13390	11	8	8	1	4	5	16	14	20	4	2	3
AT1G13400	1	0	1	0	0	0	1	1	1	0	0	0
AT1G13410	0	0	0	0	0	0	0	1	2	0	0	0
AT1G13420	3	3	5	2	2	6	2	2	3	4	0	2
AT1G13430	2	1	0	0	2	1	0	1	0	1	0	1
AT1G13440	293	3	37	25	42	64	31	15	63	57	17	32
AT1G13448	24	32	28	14	40	27	23	19	23	37	40	27
AT1G13450	15	10	18	10	7	2	10	12	10	7	4	8
AT1G13460	3	0	1	1	0	3	2	0	1	0	0	0
AT1G13470	1	0	0	2	5	0	2	0	3	3	5	0
AT1G13480	1	0	0	0	0	1	0	0	1	0	1	0
AT1G13485	0	0	0	0	0	0	0	0	0	0	0	0
AT1G13490	0	0	0	0	0	0	0	0	0	0	1	0
AT1G13500	1	0	0	0	0	0	0	0	1	0	0	0
AT1G13510	0	0	0	0	0	0	0	0	0	0	0	0
AT1G13520	1	0	0	0	1	0	0	1	2	2	1	0
AT1G13530	0	0	0	0	0	0	0	0	0	0	1	0
AT1G13540	1	0	0	0	1	0	1	1	0	0	0	0
AT1G13550	0	1	0	0	1	1	2	0	0	3	1	0
AT1G13560	6	2	3	2	0	4	4	2	6	6	1	3
AT1G13570	5	1	7	0	1	1	11	7	7	0	2	0
AT1G13580	4	0	4	0	0	1	1	0	3	0	0	0
AT1G13590	2	1	1	2	2	4	3	1	2	3	2	3
AT1G13600	0	0	0	0	0	0	0	0	0	0	0	0
AT1G13605	0	0	0	0	0	0	0	0	0	0	0	0
AT1G13607	1	0	0	0	2	1	0	2	0	2	2	0
AT1G13608	0	0	3	5	11	11	2	6	3	3	2	4
AT1G13609	46	107	298	649	714	666	158	184	85	227	148	207
AT1G13610	1	3	0	0	1	0	0	0	0	1	0	3
AT1G13620	5	1	2	1	1	0	1	6	0	1	2	1
AT1G13630	0	0	0	0	0	3	1	0	0	1	0	0
AT1G13635	1	2	4	0	1	0	1	0	3	0	0	0
AT1G13640	12	1	3	2	8	8	5	1	3	8	5	3
AT1G13650	0	2	1	0	0	0	1	1	0	1	0	0
AT1G13660	0	0	0	0	0	0	0	0	0	0	0	0
AT1G13670	14	5	8	10	3	12	2	3	8	10	2	1
AT1G13680	0	0	1	0	0	1	0	0	0	0	0	0
AT1G13690	14	12	10	5	10	5	20	15	18	16	9	11
AT1G13700	29	32	32	23	11	10	46	28	27	19	12	9
AT1G13710	2	0	0	0	0	2	0	0	0	0	0	0
AT1G13720	0	0	0	0	0	0	0	0	0	0	0	0
AT1G13730	14	0	2	2	0	4	1	0	1	2	0	2
AT1G13740	4	2	2	19	16	17	5	11	2	18	14	16
AT1G13750	0	0	2	0	3	3	5	2	7	1	0	6
AT1G13755	0	0	0	0	0	0	0	0	0	0	0	0
AT1G13760	0	0	0	0	0	0	0	0	0	0	0	0
AT1G13770	0	0	1	0	1	0	0	0	0	0	0	0
AT1G13780	0	0	0	2	1	2	2	1	1	2	3	0
AT1G13790	0	1	2	3	4	0	5	1	2	1	0	3
AT1G13800	1	1	2	0	0	3	2	0	0	0	0	1
AT1G13810	2	0	1	1	1	0	1	0	2	1	0	0
AT1G13820	2	0	0	1	0	4	2	1	0	1	0	1
AT1G13830	1	0	3	0	2	0	0	2	4	0	0	0
AT1G13840	0	0	0	0	0	0	0	0	0	0	1	0
AT1G13850	0	0	0	0	0	0	1	0	1	0	2	0
AT1G13860	6	1	0	2	0	2	4	1	0	3	2	0
AT1G13870	9	9	6	0	1	2	9	6	6	0	0	3
AT1G13880	7	0	1	0	2	1	1	1	0	3	0	0
AT1G13890	0	0	0	0	0	0	0	0	0	0	0	0
AT1G13900	2	3	0	0	2	4	3	0	3	3	1	2
AT1G13910	3	9	4	0	1	0	6	7	3	3	0	0
AT1G13920	75	107	107	27	46	34	152	117	135	63	42	51
AT1G13930	238	21	66	31	58	73	40	48	125	75	29	39
AT1G13940	8	2	1	4	0	0	7	2	7	2	2	0
AT1G13950	6	0	3	0	2	1	2	2	4	2	1	4
AT1G13960	4	0	3	1	0	2	5	1	0	3	2	2
AT1G13970	3	0	0	0	0	0	0	2	1	0	2	0
AT1G13980	23	2	5	5	9	11	4	3	4	16	5	8
AT1G13990	2	0	0	3	6	4	1	0	3	8	9	2
AT1G14000	37	29	37	22	36	27	25	26	25	43	40	47
AT1G14010	35	30	36	37	38	32	27	22	32	53	33	26
AT1G14020	50	61	61	50	56	45	80	98	58	91	58	57
AT1G14030	18	25	17	23	14	9	26	20	27	25	21	20
AT1G14040	6	2	3	2	3	2	2	1	2	6	6	8
AT1G14048	0	0	0	0	0	0	0	0	0	0	0	0
AT1G14060	10	0	4	0	4	4	1	1	3	1	0	0
AT1G14070	22	46	32	28	22	18	22	37	39	44	30	28
AT1G14071	0	0	1	1	0	0	0	0	0	0	0	0
AT1G14080	6	1	1	2	0	2	2	3	2	2	8	5
AT1G14090	1	1	2	2	0	0	1	1	0	2	2	0
AT1G14100	1	0	0	0	1	0	0	0	0	0	0	0
AT1G14110	0	0	0	0	0	0	0	0	0	0	0	0
AT1G14120	1	0	0	0	3	0	1	0	0	1	0	0
AT1G14130	4	0	1	0	1	1	1	2	3	6	1	2
AT1G14140	0	1	0	1	0	0	0	0	0	0	0	0
AT1G14150	20	2	6	5	7	6	12	7	8	5	7	5
AT1G14160	8	17	11	21	26	22	16	15	13	15	22	28
AT1G14170	5	0	1	1	2	3	2	2	2	2	0	0
AT1G14180	2	0	2	1	0	1	1	0	1	1	0	0
AT1G14182	0	0	0	0	0	0	0	0	2	0	0	0
AT1G14185	1	0	2	0	0	0	1	0	1	2	1	0
AT1G14190	1	5	2	0	3	1	1	1	0	8	5	0
AT1G14200	2	3	1	1	0	1	6	2	3	2	2	0
AT1G14205	77	92	99	167	185	123	122	80	109	196	149	139
AT1G14210	43	20	34	34	29	34	41	31	37	35	18	23
AT1G14220	4	0	1	1	4	0	2	0	0	3	0	3
AT1G14225	0	0	0	0	0	0	0	0	0	0	0	1
AT1G14230	6	1	0	0	0	1	2	0	0	2	1	0
AT1G14240	6	1	1	0	1	0	0	1	2	0	1	0
AT1G14250	0	0	0	3	1	1	0	0	0	1	0	0
AT1G14260	7	4	10	13	11	11	7	19	9	10	10	4
AT1G14270	9	0	2	9	3	2	1	2	0	1	1	0
AT1G14280	31	20	20	4	2	3	31	26	22	2	2	3
AT1G14290	3	6	6	2	6	11	8	3	6	2	7	1
AT1G14300	9	2	3	0	3	3	8	8	8	1	1	1
AT1G14310	0	0	0	1	2	1	0	0	0	1	0	0
AT1G14315	9	10	18	32	19	18	22	6	10	14	12	14
AT1G14320	178	3	28	56	59	96	66	29	65	61	29	38
AT1G14330	0	0	1	0	2	0	5	1	3	0	2	1
AT1G14340	7	8	19	2	2	2	18	9	20	3	1	2
AT1G14345	11	4	4	5	3	8	10	6	9	2	3	7
AT1G14350	3	1	1	3	4	8	6	3	4	2	9	1
AT1G14360	3	2	5	3	5	4	7	4	4	0	0	6
AT1G14370	25	24	43	30	23	34	32	31	34	27	22	24
AT1G14380	28	9	9	28	14	33	15	9	20	25	36	28
AT1G14390	1	2	1	1	2	2	0	0	1	0	0	1
AT1G14400	23	5	9	9	15	20	15	7	4	16	9	6
AT1G14410	7	0	2	0	0	0	2	0	2	0	2	1
AT1G14420	0	0	1	0	0	0	0	0	0	0	0	0
AT1G14430	3	3	10	0	1	1	6	4	7	1	4	0
AT1G14440	9	8	14	2	2	3	10	14	3	2	0	0
AT1G14450	18	2	3	0	5	3	2	0	7	4	5	0
AT1G14455	0	0	0	1	4	2	0	1	0	0	0	0
AT1G14460	6	2	2	1	3	2	3	0	1	3	2	2
AT1G14470	0	0	1	1	1	1	0	0	0	0	0	0
AT1G14480	1	0	0	1	0	0	0	0	2	0	1	0
AT1G14490	1	0	1	0	0	3	1	2	0	1	3	0
AT1G14500	1	0	0	0	3	0	1	0	2	0	2	3
AT1G14510	6	0	3	6	4	3	3	1	4	7	5	2
AT1G14518	1	1	0	0	1	0	0	0	0	0	0	1
AT1G14520	1	1	1	0	2	0	1	0	2	0	0	0
AT1G14530	3	5	3	1	0	2	11	2	12	2	0	0
AT1G14540	0	0	0	0	0	0	0	0	0	0	1	0
AT1G14549	0	0	0	0	0	0	0	0	0	0	0	0
AT1G14550	0	0	0	0	0	0	1	0	0	0	0	0
AT1G14560	3	2	3	0	0	1	0	0	0	3	0	0
AT1G14570	9	0	1	0	1	3	1	0	0	0	0	2
AT1G14580	20	12	12	5	1	4	10	19	17	5	0	1
AT1G14590	0	0	3	0	1	0	1	1	1	0	0	0
AT1G14600	7	3	6	0	2	1	4	4	4	1	0	1
AT1G14610	56	4	9	16	11	27	14	7	13	19	12	26
AT1G14620	11	2	2	0	4	2	0	1	0	1	0	0
AT1G14630	2	3	6	0	1	1	2	5	5	3	0	0
AT1G14640	7	0	1	0	0	1	1	0	0	0	0	0
AT1G14642	0	0	0	0	0	0	0	0	0	0	0	0
AT1G14650	27	0	9	13	14	17	1	0	15	9	8	17
AT1G14660	0	0	0	1	1	2	1	1	3	1	1	0
AT1G14670	26	0	6	3	5	7	6	2	1	5	4	8
AT1G14680	0	0	2	0	0	1	1	0	0	0	0	0
AT1G14685	6	1	6	2	0	0	1	3	2	0	1	2
AT1G14686	0	0	1	0	0	0	0	0	0	0	0	0
AT1G14687	12	26	27	25	15	17	21	14	19	24	8	10
AT1G14688	0	0	0	0	0	0	0	0	0	0	0	0
AT1G14690	6	2	5	2	5	3	4	0	2	4	2	1
AT1G14700	6	3	1	0	0	0	5	0	3	1	0	2
AT1G14710	28	5	9	8	9	9	11	7	10	8	3	5
AT1G14720	19	7	5	5	2	12	7	5	3	7	6	1
AT1G14730	8	5	5	2	1	2	5	1	3	0	1	0
AT1G14740	20	2	8	8	16	14	5	7	12	10	10	11
AT1G14750	0	0	0	0	0	0	0	1	1	0	0	0
AT1G14755	0	0	1	0	0	0	0	0	0	0	0	0
AT1G14760	0	0	0	0	0	0	0	0	1	0	0	0
AT1G14770	2	5	1	0	0	1	0	0	0	0	0	0
AT1G14780	2	3	2	2	0	1	2	2	4	1	0	1
AT1G14790	6	1	3	2	4	2	2	1	8	5	8	8
AT1G14800	33	57	58	45	53	38	62	50	48	38	29	53
AT1G14810	36	0	3	1	2	6	0	2	7	5	3	5
AT1G14820	24	31	19	5	7	2	34	43	47	1	2	2
AT1G14830	27	0	5	4	6	6	8	4	9	7	3	6
AT1G14840	7	3	8	2	0	7	4	3	0	3	0	0
AT1G14850	19	1	2	0	7	10	1	4	2	1	1	4
AT1G14860	3	1	2	0	0	0	2	4	5	2	2	0
AT1G14870	3	0	1	0	0	2	0	4	0	1	0	0
AT1G14880	0	0	0	1	1	1	3	5	0	0	1	0
AT1G14890	36	37	38	16	25	16	26	26	38	27	25	13
AT1G14900	25	10	9	0	3	2	6	6	13	4	4	8
AT1G14910	8	7	3	1	2	2	4	2	2	3	1	1
AT1G14920	25	19	11	14	9	19	13	15	16	11	6	8
AT1G14930	0	0	0	1	0	0	0	0	0	0	0	0
AT1G14940	0	0	0	0	0	0	0	0	0	0	0	0
AT1G14950	0	0	0	0	0	0	0	0	0	0	0	0
AT1G14960	2	0	1	0	0	1	2	1	1	1	0	1
AT1G14970	1	0	0	1	3	2	0	0	0	0	0	1
AT1G14980	31	5	15	5	3	15	4	4	17	7	4	3
AT1G14990	4	4	1	0	1	0	4	1	1	0	0	0
AT1G15000	65	70	58	19	15	21	48	42	63	17	7	17
AT1G15002	21	10	10	2	15	15	14	9	7	13	4	5
AT1G15010	3	0	0	0	1	1	0	0	0	0	0	1
AT1G15015	1	3	0	1	1	2	0	1	0	0	1	2
AT1G15020	12	0	4	1	4	5	6	8	5	0	1	0
AT1G15030	16	15	13	29	32	26	36	31	33	47	47	24
AT1G15040	29	24	25	34	23	21	25	28	25	27	31	21
AT1G15045	0	2	0	0	0	0	0	0	1	0	0	0
AT1G15050	2	1	3	1	0	0	5	2	6	0	0	1
AT1G15060	6	0	0	0	0	0	0	0	3	0	3	0
AT1G15080	4	2	0	0	0	0	1	1	0	0	0	0
AT1G15090	1	0	0	1	1	2	0	1	2	1	0	3
AT1G15100	16	16	9	17	17	17	14	13	17	16	16	21
AT1G15110	1	0	1	0	2	3	1	2	0	2	1	0
AT1G15120	27	1	4	2	2	3	4	5	7	4	2	3
AT1G15125	10	3	13	4	15	9	14	6	11	12	7	9
AT1G15130	28	23	16	21	28	23	38	26	37	34	29	29
AT1G15140	8	1	5	4	3	4	5	1	4	4	2	1
AT1G15150	0	1	1	1	1	0	0	0	0	0	1	1
AT1G15160	67	94	79	70	60	45	63	46	69	57	35	42
AT1G15165	1	0	0	0	0	0	1	0	0	0	0	0
AT1G15170	15	22	15	2	5	2	30	26	22	13	13	8
AT1G15175	3	7	6	8	9	9	5	6	10	4	1	3
AT1G15180	0	2	1	3	0	0	0	3	1	1	1	2
AT1G15190	1	2	2	0	1	0	0	1	6	0	1	1
AT1G15200	8	0	6	2	1	2	3	1	1	4	0	2
AT1G15210	24	2	2	3	4	2	8	2	6	2	4	4
AT1G15215	3	0	0	0	2	3	1	0	3	0	3	2
AT1G15220	7	6	7	17	11	10	7	4	5	6	15	9
AT1G15230	7	0	1	0	1	0	1	0	2	0	0	1
AT1G15240	12	5	3	2	3	9	4	4	11	2	5	3
AT1G15250	31	18	22	11	7	10	2	18	11	11	15	10
AT1G15260	12	5	8	2	2	4	8	8	4	2	1	5
AT1G15270	59	9	16	2	3	12	7	8	17	3	5	6
AT1G15280	15	1	4	11	6	5	7	6	6	5	5	7
AT1G15290	48	9	6	17	18	19	22	12	10	20	6	13
AT1G15300	4	3	3	1	3	2	4	4	9	1	0	4
AT1G15310	6	12	9	2	0	1	7	5	6	4	0	0
AT1G15320	0	0	0	0	0	0	0	0	0	0	0	0
AT1G15330	0	0	2	0	0	0	0	0	0	0	1	0
AT1G15340	12	1	2	0	5	1	3	1	3	8	3	1
AT1G15350	5	1	2	0	7	9	0	2	3	1	1	1
AT1G15360	0	1	0	0	0	2	0	0	0	0	0	0
AT1G15370	2	1	1	1	0	0	1	0	4	2	0	3
AT1G15380	0	2	1	0	1	1	2	2	1	5	1	0
AT1G15385	0	0	0	0	0	0	0	0	0	0	0	0
AT1G15390	17	11	12	12	11	11	12	19	14	11	25	14
AT1G15400	35	20	20	10	3	13	14	25	18	16	11	13
AT1G15405	4061	84	865	1413	2110	5836	969	330	1267	1947	1417	1669
AT1G15410	28	19	16	6	10	11	11	16	15	16	9	6
AT1G15415	7	27	26	20	18	19	14	18	15	23	16	22
AT1G15420	18	4	2	0	3	7	4	7	6	3	1	1
AT1G15430	3	4	0	3	4	5	4	2	6	4	4	1
AT1G15440	17	0	2	8	5	8	3	2	6	9	1	5
AT1G15450	0	0	0	0	0	0	0	0	0	0	0	0
AT1G15460	1	0	0	0	0	0	0	2	0	0	0	0
AT1G15470	4	1	1	1	0	1	0	2	0	2	0	0
AT1G15480	5	2	7	4	2	6	5	0	5	14	3	9
AT1G15490	3	2	3	6	1	0	3	2	1	5	0	0
AT1G15500	63	4	4	24	25	34	32	11	12	22	15	27
AT1G15510	5	0	1	2	3	1	5	0	1	3	3	1
AT1G15520	84	105	110	45	50	27	93	78	92	42	34	20
AT1G15530	2	2	1	3	2	3	4	1	5	3	2	3
AT1G15540	0	0	0	0	0	0	0	0	0	0	0	0
AT1G15550	6	3	4	1	0	0	0	3	6	0	0	0
AT1G15560	0	0	1	0	0	0	0	0	0	0	0	0
AT1G15570	1	0	3	0	2	2	0	1	0	0	0	3
AT1G15580	0	0	1	1	1	1	0	3	1	0	0	0
AT1G15590	0	0	1	0	0	0	0	0	0	0	0	0
AT1G15600	0	0	1	0	0	0	0	0	0	0	0	0
AT1G15610	0	0	0	0	0	0	0	0	0	0	0	0
AT1G15620	0	0	0	0	0	0	3	0	0	0	0	0
AT1G15630	3	0	1	0	0	0	0	0	1	0	0	0
AT1G15640	1	0	1	0	0	0	1	0	0	0	0	0
AT1G15650	0	0	0	0	0	0	0	2	0	0	0	0
AT1G15660	15	9	14	0	3	2	7	9	12	7	4	3
AT1G15670	7	4	9	1	4	8	3	5	8	7	9	6
AT1G15680	0	0	0	0	0	1	1	0	0	1	1	2
AT1G15690	155	19	44	76	92	88	76	57	38	103	63	67
AT1G15700	9	7	10	4	8	7	17	13	10	6	5	6
AT1G15710	1	1	5	0	3	0	4	1	1	4	1	3
AT1G15720	16	31	25	26	33	25	37	36	15	36	29	24
AT1G15730	17	5	4	12	9	5	11	6	11	11	6	4
AT1G15740	15	12	7	8	10	8	6	12	13	9	10	7
AT1G15750	68	19	27	21	21	28	21	22	22	27	32	15
AT1G15757	0	0	0	0	0	0	0	0	0	0	0	0
AT1G15760	2	0	0	0	0	0	1	0	1	0	0	0
AT1G15770	0	3	2	0	0	0	0	7	4	2	0	1
AT1G15772	1	0	0	0	0	0	1	0	0	0	0	0
AT1G15780	44	20	24	11	12	7	10	22	19	3	5	7
AT1G15790	2	0	0	0	0	0	1	0	0	0	0	0
AT1G15800	4	4	1	0	0	1	2	8	2	2	1	0
AT1G15810	557	568	609	490	359	398	1346	1254	851	600	227	433
AT1G15820	230	32	65	74	104	86	89	94	91	106	64	86
AT1G15825	0	0	1	0	0	0	0	0	1	1	0	0
AT1G15830	1	0	0	0	3	0	0	0	2	0	1	0
AT1G15840	2	0	1	0	0	0	0	0	2	0	0	0
AT1G15850	0	0	0	0	0	0	0	0	0	0	0	0
AT1G15860	5	1	1	1	1	1	4	0	1	0	4	3
AT1G15870	2	1	3	5	5	4	9	3	3	5	8	7
AT1G15880	9	13	9	2	4	4	5	7	19	3	6	3
AT1G15885	8	19	10	14	9	7	19	11	16	19	19	7
AT1G15890	1	0	1	0	2	0	1	1	2	0	0	0
AT1G15900	0	3	1	0	0	0	1	3	3	0	0	0
AT1G15910	5	0	3	1	2	4	1	6	2	3	2	0
AT1G15920	5	5	3	4	1	2	11	5	11	4	3	2
AT1G15930	44	3	5	3	1	7	10	3	5	7	2	3
AT1G15940	16	2	2	4	5	2	5	3	9	1	0	2
AT1G15950	23	6	9	27	10	11	12	13	7	18	19	14
AT1G15960	214	247	276	345	390	284	286	215	273	384	436	400
AT1G15970	5	1	1	0	0	0	0	0	1	2	0	0
AT1G15980	18	1	1	3	4	13	2	0	1	6	4	5
AT1G15990	34	51	36	65	63	38	42	29	17	55	35	40
AT1G16000	26	18	24	32	50	48	43	37	26	41	46	47
AT1G16010	5	8	1	0	4	7	3	6	4	6	1	3
AT1G16020	5	5	0	0	0	5	1	0	0	3	0	1
AT1G16022	0	1	0	0	2	0	0	1	0	0	4	1
AT1G16025	9	6	10	13	10	14	9	10	4	16	11	9
AT1G16030	2	3	0	0	0	0	0	0	1	1	0	0
AT1G16040	1	0	1	0	0	0	1	0	0	0	1	1
AT1G16060	9	3	4	4	3	0	8	12	5	6	2	6
AT1G16070	3	1	2	0	1	0	0	1	1	1	0	0
AT1G16080	24	1	2	2	1	0	6	0	3	4	1	3
AT1G16090	0	0	1	1	0	0	3	0	0	0	0	0
AT1G16100	1	0	0	0	0	0	0	0	0	0	0	0
AT1G16110	0	0	1	3	0	4	0	1	1	1	2	0
AT1G16120	1	2	2	0	0	1	1	0	5	0	0	0
AT1G16130	1	0	0	0	0	1	0	0	0	1	0	0
AT1G16140	0	0	0	0	0	0	0	0	1	0	0	0
AT1G16150	0	1	0	1	0	2	3	0	0	3	0	2
AT1G16160	2	2	1	9	3	6	3	3	5	7	3	4
AT1G16170	4	1	0	0	0	0	1	2	2	1	0	0
AT1G16180	13	1	2	7	6	6	5	1	5	4	2	3
AT1G16190	2	3	4	6	2	6	3	5	2	1	2	3
AT1G16210	39	8	22	9	15	13	10	5	15	32	14	12
AT1G16220	0	0	1	0	3	1	0	0	1	2	0	0
AT1G16225	0	0	0	0	0	0	0	0	0	0	0	0
AT1G16230	0	0	0	0	0	0	0	0	0	0	0	0
AT1G16240	7	1	2	1	1	1	2	0	4	3	0	0
AT1G16250	2	0	1	1	3	7	2	2	3	2	7	3
AT1G16260	6	7	4	9	13	10	6	13	17	15	6	3
AT1G16270	13	13	19	15	35	15	26	8	7	23	16	19
AT1G16280	3	3	3	1	3	4	3	1	2	2	2	3
AT1G16290	0	0	0	0	0	0	0	0	0	0	0	0
AT1G16300	2	2	0	0	3	1	1	0	0	0	1	0
AT1G16310	1	0	1	0	0	0	0	1	0	0	0	0
AT1G16320	5	1	5	2	4	7	4	3	3	6	1	8
AT1G16330	1	2	0	0	3	1	0	2	1	0	0	2
AT1G16340	3	1	1	1	1	0	0	0	0	0	0	1
AT1G16350	23	3	14	13	20	21	17	6	11	21	16	12
AT1G16360	16	29	25	13	6	10	14	17	17	5	3	6
AT1G16370	1	0	0	0	0	0	0	0	0	0	0	0
AT1G16380	0	0	0	0	3	2	2	0	2	1	0	1
AT1G16390	3	4	4	0	2	0	12	2	2	3	0	1
AT1G16400	8	6	8	1	7	5	6	4	9	2	1	10
AT1G16410	41	7	15	27	15	14	27	14	14	17	6	12
AT1G16420	2	0	1	0	2	0	0	0	0	0	0	0
AT1G16430	2	0	0	0	1	0	0	0	1	2	0	4
AT1G16440	0	0	1	1	0	0	0	0	0	1	0	0
AT1G16445	1	0	1	0	1	0	1	0	0	1	0	0
AT1G16450	1	0	0	1	0	0	0	0	0	0	0	0
AT1G16460	2	0	0	1	0	3	0	0	1	3	3	0
AT1G16470	10	1	5	3	0	6	2	2	1	5	1	2
AT1G16480	3	3	3	3	3	3	2	3	2	1	2	2
AT1G16489	4	9	8	7	5	6	5	7	13	3	0	5
AT1G16490	10	9	15	15	7	8	9	17	15	8	7	6
AT1G16500	2	1	3	2	5	0	3	0	2	3	0	4
AT1G16510	10	6	2	1	5	1	4	3	4	0	2	0
AT1G16515	1	2	2	0	0	0	2	2	4	1	0	0
AT1G16520	5	0	0	2	2	1	2	1	4	0	1	2
AT1G16530	0	0	0	1	0	0	0	1	1	0	0	0
AT1G16540	1	0	0	0	0	3	0	3	3	1	2	2
AT1G16550	2	2	1	0	0	1	1	1	1	3	0	2
AT1G16560	18	7	15	21	18	23	14	7	8	23	11	16
AT1G16570	21	38	31	40	35	27	33	36	50	53	58	33
AT1G16590	0	0	0	0	0	0	1	0	1	0	0	0
AT1G16600	2	3	0	1	1	1	1	1	3	1	0	2
AT1G16610	18	1	1	2	2	3	2	1	3	1	2	2
AT1G16620	0	0	0	0	0	0	0	0	0	0	0	0
AT1G16630	11	0	0	1	2	1	0	1	0	3	0	0
AT1G16635	40	57	43	3	1	2	32	45	43	2	1	2
AT1G16640	2	0	0	0	0	0	0	0	0	1	0	0
AT1G16650	1	1	2	0	3	1	1	0	3	0	0	0
AT1G16660	0	0	1	0	0	0	0	0	0	0	0	0
AT1G16670	5	1	0	3	1	3	4	3	0	4	4	3
AT1G16680	5	0	5	0	2	2	1	2	2	0	1	3
AT1G16690	5	4	8	3	5	3	14	3	17	5	3	0
AT1G16700	10	2	6	3	0	9	2	3	4	4	1	0
AT1G16705	0	0	0	0	0	0	0	0	1	0	0	0
AT1G16710	10	0	4	4	1	6	0	0	0	1	0	0
AT1G16720	27	1	9	4	19	9	13	7	4	5	5	10
AT1G16730	17	22	22	33	33	31	23	29	24	35	43	26
AT1G16740	17	6	6	4	12	16	11	11	8	27	8	8
AT1G16750	5	3	4	1	3	4	5	7	11	3	2	1
AT1G16760	0	0	0	0	0	0	0	0	0	0	0	0
AT1G16770	25	29	38	11	19	15	37	31	33	17	18	12
AT1G16780	5	0	1	1	1	5	1	0	0	0	1	0
AT1G16790	10	13	9	6	11	7	23	10	18	6	2	6
AT1G16800	7	1	3	0	2	0	2	0	0	3	3	0
AT1G16810	14	2	4	10	8	12	11	13	12	13	7	17
AT1G16820	467	392	428	622	551	720	681	619	504	669	508	546
AT1G16825	0	0	1	1	1	1	0	0	1	1	1	1
AT1G16830	0	1	1	0	2	1	1	0	0	4	3	4
AT1G16840	11	3	7	1	5	3	5	7	7	3	1	3
AT1G16850	4	1	0	1	1	0	2	0	0	1	0	0
AT1G16858	14	4	2	11	15	10	6	6	9	8	7	7
AT1G16860	14	4	2	11	15	10	6	6	9	8	7	7
AT1G16870	10	0	4	5	5	4	4	1	4	12	2	1
AT1G16880	43	7	21	13	17	25	26	17	20	16	18	11
AT1G16890	304	421	415	484	497	285	338	306	296	517	423	427
AT1G16900	6	2	0	1	1	7	1	0	1	1	1	0
AT1G16905	0	0	0	0	0	2	1	0	2	0	0	0
AT1G16910	0	0	0	0	1	0	1	0	0	0	0	0
AT1G16916	6	22	8	5	4	2	11	13	13	3	4	1
AT1G16920	8	0	10	0	1	4	0	0	4	2	0	0
AT1G16930	1	0	2	0	0	0	0	0	0	0	0	0
AT1G16940	0	0	0	0	0	0	0	0	0	0	0	0
AT1G16950	0	0	0	0	0	0	0	0	0	0	0	0
AT1G16960	7	3	4	5	1	4	5	1	7	7	5	1
AT1G16970	12	1	8	5	6	4	4	4	8	4	1	4
AT1G16980	0	0	0	0	0	0	0	0	1	0	0	0
AT1G17000	0	0	0	0	0	0	0	1	1	0	0	0
AT1G17010	1	0	0	1	0	1	0	1	0	0	0	0
AT1G17020	3	0	0	3	1	2	0	0	1	1	0	0
AT1G17030	0	0	0	0	0	1	2	1	0	0	0	2
AT1G17040	2	2	1	0	1	0	1	3	3	0	0	0
AT1G17050	3	0	0	1	0	0	0	0	1	0	0	0
AT1G17060	3	2	4	0	3	1	2	2	4	0	1	0
AT1G17070	18	18	15	17	18	16	18	16	13	26	26	16
AT1G17080	4	2	4	3	4	5	4	0	3	3	2	4
AT1G17090	3	1	5	0	2	0	4	5	1	3	2	2
AT1G17100	39	20	20	27	33	21	14	20	25	24	19	26
AT1G17110	55	42	26	50	49	47	35	30	41	38	23	28
AT1G17120	1	0	1	0	0	2	2	1	0	1	0	1
AT1G17130	31	12	25	12	15	23	27	9	18	13	10	19
AT1G17140	19	13	8	13	11	4	12	9	13	7	7	5
AT1G17145	5	1	0	0	2	0	0	0	3	2	0	2
AT1G17147	0	0	0	0	0	1	0	0	0	0	0	0
AT1G17150	0	0	0	0	0	0	0	0	0	0	0	0
AT1G17160	8	0	1	2	1	3	0	1	3	3	0	2
AT1G17170	8	4	6	7	9	8	6	6	2	8	9	19
AT1G17180	0	0	0	0	0	0	1	0	1	1	0	1
AT1G17190	4	0	2	0	2	1	3	2	7	2	0	2
AT1G17200	10	5	5	12	7	11	8	3	2	6	2	4
AT1G17210	24	2	6	6	14	15	9	5	2	18	10	8
AT1G17220	58	1	9	16	19	21	13	8	20	20	13	14
AT1G17230	49	52	46	32	33	23	38	42	54	54	23	37
AT1G17232	95	77	77	80	83	64	71	78	75	63	90	72
AT1G17235	3	6	13	5	8	1	7	4	13	9	7	8
AT1G17240	14	22	16	2	1	3	18	17	27	4	4	5
AT1G17255	26	44	39	45	46	28	41	38	56	44	74	55
AT1G17250	29	33	36	28	44	29	35	36	39	33	17	22
AT1G17260	1	0	0	0	1	1	1	1	0	2	0	2
AT1G17270	3	0	0	0	1	1	0	1	2	1	1	1
AT1G17275	0	0	1	0	0	0	0	0	0	0	0	0
AT1G17277	0	0	0	0	0	0	0	0	1	0	0	0
AT1G17280	4	0	3	2	4	3	2	0	0	1	1	4
AT1G17285	3	0	0	0	1	0	0	0	0	0	0	0
AT1G17290	35	1	6	9	16	26	4	5	10	9	6	17
AT1G17300	0	0	0	0	0	0	0	0	0	0	0	0
AT1G17310	0	0	0	0	0	0	0	0	0	1	0	0
AT1G17330	1	1	0	2	1	2	0	0	0	1	3	0
AT1G17340	7	0	3	1	3	7	1	0	2	1	1	3
AT1G17345	0	0	0	0	0	1	0	0	2	1	1	0
AT1G17350	2	0	0	0	3	2	1	0	3	1	0	0
AT1G17360	15	1	4	2	0	7	5	2	3	5	4	2
AT1G17370	11	3	6	5	11	13	4	2	8	12	7	11
AT1G17380	1	0	0	0	0	0	1	0	2	0	0	0
AT1G17390	0	0	0	0	0	0	0	0	0	0	0	1
AT1G17400	1	0	0	0	0	0	1	2	0	1	0	0
AT1G17410	0	0	0	0	1	0	0	0	1	0	1	0
AT1G17420	2	3	1	5	2	1	4	3	5	3	3	3
AT1G17430	15	13	10	5	6	7	16	10	14	5	2	8
AT1G17440	4	1	2	3	6	1	3	1	4	4	2	2
AT1G17450	6	2	0	0	0	1	3	3	2	2	3	5
AT1G17455	4	0	0	0	0	0	1	1	3	0	0	1
AT1G17460	3	0	1	0	0	1	1	0	0	1	1	0
AT1G17470	22	1	3	3	5	17	9	3	7	5	8	8
AT1G17480	6	2	5	2	4	5	3	6	1	2	4	1
AT1G17490	61	46	59	21	6	8	52	46	65	19	5	6
AT1G17495	0	0	0	0	0	1	0	0	0	0	0	0
AT1G17500	9	0	6	4	2	8	4	2	8	2	3	4
AT1G17510	3	1	6	9	6	7	8	4	3	1	3	1
AT1G17520	5	0	3	3	0	2	3	1	1	0	3	2
AT1G17530	2	1	3	3	1	1	2	7	5	1	2	0
AT1G17540	2	6	6	0	2	0	5	16	14	3	3	3
AT1G17545	0	0	0	0	0	0	0	0	0	0	0	0
AT1G17550	8	0	0	2	2	2	7	0	0	1	4	0
AT1G17560	2	0	2	0	0	2	0	0	2	4	0	0
AT1G17570	0	0	0	0	0	0	0	0	0	0	0	0
AT1G17580	18	1	2	4	3	7	6	2	2	9	6	4
AT1G17590	5	2	1	2	4	4	3	2	4	0	1	5
AT1G17600	34	51	31	20	33	23	25	29	38	25	39	29
AT1G17610	3	0	0	0	3	0	0	0	0	3	0	0
AT1G17615	0	0	0	0	0	0	0	0	0	0	0	0
AT1G17620	17	6	8	5	9	7	9	13	13	10	11	5
AT1G17630	3	0	2	0	0	0	0	0	1	0	1	1
AT1G17640	3	2	0	1	0	0	0	0	1	0	0	0
AT1G17650	8	0	0	0	1	0	0	0	1	1	3	1
AT1G17665	4	0	2	5	10	4	5	2	0	7	4	4
AT1G17660	0	0	0	0	0	0	0	0	0	0	0	0
AT1G17670	0	0	0	1	1	0	0	1	0	2	0	0
AT1G17680	3	0	1	3	0	1	3	2	2	0	0	1
AT1G17690	22	4	5	4	8	15	13	4	3	15	11	14
AT1G17700	1	0	0	0	0	0	0	1	0	0	0	0
AT1G17710	0	0	0	0	0	0	0	0	1	0	0	0
AT1G17720	18	2	6	10	16	13	13	2	6	10	5	6
AT1G17730	4	0	0	0	1	0	2	1	1	0	1	4
AT1G17744	154	161	170	331	325	268	232	173	240	288	412	282
AT1G17745	15	4	3	5	7	5	3	5	4	6	11	2
AT1G17750	5	3	9	11	3	4	17	5	11	8	12	1
AT1G17760	9	0	1	6	5	6	4	5	8	2	1	2
AT1G17770	0	0	0	0	0	0	0	0	0	0	0	0
AT1G17780	5	7	3	5	3	6	15	14	16	6	4	5
AT1G17790	3	1	0	4	2	1	0	1	2	2	1	2
AT1G17800	0	0	0	0	0	0	0	0	0	0	0	0
AT1G17810	7	9	14	7	12	14	9	7	8	15	12	9
AT1G17820	3	0	0	3	2	4	1	1	0	0	2	3
AT1G17830	8	3	0	0	1	1	6	3	4	2	1	0
AT1G17840	77	62	75	104	83	66	100	67	80	87	65	82
AT1G17850	135	97	111	114	111	101	147	128	127	131	111	137
AT1G17860	12	1	4	5	9	4	5	3	6	6	9	1
AT1G17870	85	92	64	116	106	100	112	63	88	162	474	167
AT1G17880	69	2	8	4	6	26	6	5	14	12	5	3
AT1G17890	5	0	0	0	1	3	1	1	4	1	2	2
AT1G17900	0	0	0	0	0	0	0	0	0	0	0	0
AT1G17910	0	1	0	0	0	0	0	0	2	0	0	0
AT1G17920	5	6	4	0	0	1	5	5	5	2	2	1
AT1G17930	8	0	3	1	0	0	2	3	4	1	1	0
AT1G17940	1	0	0	1	0	0	0	1	2	1	1	0
AT1G17950	0	0	0	0	0	2	0	0	0	0	0	0
AT1G17960	3	1	0	0	1	1	0	0	3	0	0	0
AT1G17970	6	2	12	8	19	13	17	19	8	15	12	8
AT1G17980	7	1	0	1	2	2	8	0	5	2	1	3
AT1G17990	0	0	0	0	0	0	0	0	0	0	0	0
AT1G18000	2	3	0	0	1	3	5	3	2	2	0	1
AT1G18010	1	2	0	2	1	0	5	6	1	5	1	0
AT1G18020	0	0	0	0	0	0	0	0	0	0	0	0
AT1G18030	6	11	7	11	10	3	10	14	10	8	8	5
AT1G18040	4	2	2	9	3	6	10	7	3	2	6	2
AT1G18050	0	0	0	0	0	0	0	0	0	0	0	0
AT1G18060	8	3	3	2	2	2	6	3	1	2	0	2
AT1G18070	30	4	4	8	14	19	16	7	13	10	7	9
AT1G18075	6	7	11	2	7	6	12	8	10	0	0	1
AT1G18080	163	4	25	12	17	32	6	16	69	33	7	13
AT1G18090	22	25	10	8	7	7	12	10	12	11	3	10
AT1G18100	33	47	38	35	26	21	41	50	41	21	24	22
AT1G18120	0	0	0	0	0	0	0	0	1	0	0	0
AT1G18130	0	0	0	0	0	0	0	0	1	0	0	0
AT1G18140	4	8	4	2	3	4	4	4	8	3	6	4
AT1G18150	4	1	0	2	2	6	3	1	4	9	3	2
AT1G18160	10	0	0	7	9	8	8	2	1	8	5	2
AT1G18170	8	1	1	0	3	2	3	2	0	1	1	7
AT1G18180	3	3	7	5	4	9	5	4	3	9	8	3
AT1G18190	6	10	4	10	16	9	5	4	5	7	10	8
AT1G18191	0	0	0	0	0	0	0	0	0	0	0	0
AT1G18200	0	0	2	1	0	0	2	2	0	0	0	0
AT1G18210	26	7	14	2	4	6	25	22	29	4	2	4
AT1G18220	0	0	0	0	0	0	0	0	0	0	0	0
AT1G18230	0	0	0	0	0	0	0	0	0	0	0	0
AT1G18240	0	0	0	0	0	0	0	0	0	0	0	0
AT1G18250	3	1	1	1	1	2	1	0	3	0	0	0
AT1G18260	7	1	3	13	9	9	11	7	5	12	9	8
AT1G18265	1	0	0	0	0	0	1	1	0	0	1	0
AT1G18270	8	0	8	1	5	9	4	2	10	8	5	6
AT1G18280	0	0	0	1	0	0	0	0	0	0	0	0
AT1G18290	7	5	9	2	7	9	8	8	9	11	12	5
AT1G18300	0	1	0	0	0	3	0	0	1	3	0	1
AT1G18310	0	0	2	1	1	0	0	0	0	1	0	1
AT1G18320	2	1	0	0	0	0	0	0	0	0	1	0
AT1G18330	1	3	2	1	1	1	0	1	1	2	1	1
AT1G18335	3	0	1	0	0	0	3	4	1	1	0	1
AT1G18340	5	0	2	0	0	0	1	4	3	2	0	1
AT1G18350	0	0	0	0	0	1	0	0	2	2	0	1
AT1G18360	2	4	1	0	0	2	2	6	1	0	0	1
AT1G18370	12	1	2	3	4	5	8	3	12	1	1	2
AT1G18390	9	5	1	4	3	14	7	11	13	8	9	7
AT1G18382	16	20	17	34	43	30	20	30	26	34	92	40
AT1G18400	4	7	3	3	2	3	3	4	7	5	0	2
AT1G18410	8	9	9	1	7	3	11	4	9	3	1	6
AT1G18415	22	13	14	30	38	26	36	18	27	42	11	44
AT1G18420	53	51	66	52	68	50	73	64	57	57	60	62
AT1G18430	0	0	0	0	0	0	0	0	0	0	0	0
AT1G18440	1	0	1	1	0	1	0	0	0	2	0	0
AT1G18450	18	0	1	3	3	9	4	1	6	8	2	0
AT1G18460	4	0	4	0	6	4	3	3	9	0	4	3
AT1G18470	9	4	1	4	9	2	3	5	2	7	5	3
AT1G18480	8	0	1	1	2	1	3	1	2	2	0	1
AT1G18485	0	0	0	0	1	3	0	0	2	0	0	1
AT1G18486	0	0	0	0	0	0	0	0	0	2	0	0
AT1G18490	2	2	1	2	0	0	4	3	1	0	0	0
AT1G18500	25	0	1	6	7	4	8	2	7	5	5	4
AT1G18510	0	0	0	0	0	0	0	0	0	0	0	0
AT1G18520	0	0	0	0	0	0	0	0	0	0	0	0
AT1G18530	4	2	6	1	0	2	3	1	2	6	4	4
AT1G18540	159	1	26	19	31	36	25	8	50	24	17	29
AT1G18550	2	0	5	0	2	0	6	0	2	1	0	1
AT1G18560	2	3	2	1	5	5	1	1	3	4	7	6
AT1G18570	5	2	1	0	1	2	2	0	4	5	4	1
AT1G18580	10	0	2	1	2	4	1	0	3	2	2	1
AT1G18590	9	0	1	1	0	2	2	1	2	1	2	2
AT1G18600	2	0	1	1	2	1	5	1	1	4	0	2
AT1G18610	7	3	9	2	5	3	8	8	5	5	0	3
AT1G18620	14	5	3	2	3	2	7	9	18	7	1	3
AT1G18630	11	18	10	18	31	32	21	20	18	21	20	28
AT1G18640	36	18	23	31	35	32	37	29	35	36	21	30
AT1G18650	6	2	8	6	2	1	4	7	3	1	3	4
AT1G18660	15	2	2	4	10	2	6	8	11	2	2	1
AT1G18670	4	3	2	2	0	2	5	2	3	0	1	1
AT1G18680	4	8	4	1	1	2	9	6	28	1	0	0
AT1G18690	2	4	1	0	0	0	2	2	0	0	0	2
AT1G18700	14	3	2	0	4	4	2	7	6	2	7	4
AT1G18710	2	7	6	5	3	3	12	11	19	5	0	2
AT1G18720	18	11	3	4	2	8	12	11	19	3	2	0
AT1G18730	21	13	19	28	23	39	17	14	3	31	12	17
AT1G18735	263	326	317	317	311	249	259	205	230	339	236	244
AT1G18740	10	6	6	1	0	1	1	2	5	7	0	6
AT1G18745	3	2	3	0	0	0	4	5	3	5	1	1
AT1G18750	0	0	0	0	0	0	0	0	0	0	0	0
AT1G18760	0	0	0	0	0	0	0	0	0	0	0	0
AT1G18770	1	0	0	0	0	0	0	0	0	0	0	0
AT1G18773	0	1	0	0	0	0	0	0	0	0	0	0
AT1G18780	0	0	0	0	0	0	0	0	0	0	0	0
AT1G18790	0	0	0	0	0	0	0	0	0	0	0	0
AT1G18800	10	6	2	1	7	5	2	4	9	5	2	3
AT1G18810	2	1	2	0	1	0	0	0	3	0	0	0
AT1G18820	0	0	0	0	0	0	0	0	0	0	0	0
AT1G18830	0	0	0	0	0	0	0	0	0	0	0	0
AT1G18835	0	0	0	0	0	0	0	0	0	0	0	0
AT1G18840	14	2	2	2	2	2	1	4	3	1	2	3
AT1G18850	11	2	1	1	2	5	3	3	2	0	0	2
AT1G18860	0	0	0	0	1	0	0	1	0	0	3	0
AT1G18870	0	1	0	0	0	0	1	1	0	0	0	0
AT1G18871	0	1	0	1	2	1	1	1	0	1	0	1
AT1G18880	29	21	26	32	30	26	33	26	25	30	36	31
AT1G18879	0	0	0	0	0	0	0	0	0	0	0	0
AT1G18890	52	46	65	54	79	55	75	59	75	85	65	61
AT1G18900	12	6	2	5	4	11	1	3	4	14	19	4
AT1G18910	2	4	1	4	1	5	5	2	8	2	2	2
AT1G18930	0	0	0	0	0	0	0	1	0	0	0	0
AT1G18940	0	0	0	0	0	0	0	0	0	0	0	0
AT1G18950	17	2	5	5	8	9	3	6	5	11	10	5
AT1G18960	0	1	0	0	0	1	0	0	0	0	1	0
AT1G18970	0	0	0	0	0	0	0	0	1	1	0	0
AT1G18980	0	0	0	0	0	0	1	0	0	0	0	0
AT1G18990	2	1	0	0	2	0	1	1	1	0	0	0
AT1G19000	39	11	15	8	25	14	24	10	9	9	10	6
AT1G19010	2	1	5	1	2	1	0	1	0	0	0	0
AT1G19020	1	1	1	0	0	5	0	0	1	3	5	1
AT1G19025	0	0	1	0	0	0	0	0	2	0	0	0
AT1G19030	0	0	0	0	0	0	0	0	0	0	0	0
AT1G19040	1	5	2	0	1	1	0	12	17	1	0	0
AT1G19050	6	1	0	1	0	2	0	0	1	0	0	0
AT1G19060	0	0	0	0	0	0	0	0	0	0	0	0
AT1G19080	1	0	1	0	0	0	1	0	0	0	0	0
AT1G19070	0	0	0	0	0	0	0	0	0	0	0	0
AT1G19086	0	0	0	0	0	0	0	0	0	0	0	0
AT1G19090	0	0	0	0	0	0	0	0	0	0	0	1
AT1G19100	5	0	0	2	2	3	0	1	1	1	0	2
AT1G19110	8	0	4	0	2	3	2	2	2	1	4	0
AT1G19115	0	0	0	0	0	0	1	0	1	0	0	0
AT1G19120	37	40	44	74	58	57	60	49	41	60	62	64
AT1G19130	32	34	39	33	50	33	40	45	48	58	36	44
AT1G19140	3	0	0	1	1	0	0	0	0	0	2	1
AT1G19150	31	29	17	7	4	6	16	13	27	9	1	17
AT1G19160	0	0	1	0	0	0	0	1	0	0	0	0
AT1G19170	2	1	1	3	5	4	1	0	0	3	0	4
AT1G19180	6	9	6	3	0	3	4	11	8	4	0	0
AT1G19190	6	5	4	4	2	5	4	1	2	6	6	5
AT1G19200	1	1	2	0	1	0	2	0	3	0	2	0
AT1G19210	0	0	0	0	1	0	3	0	0	1	0	0
AT1G19220	9	1	3	3	1	1	3	2	8	2	3	2
AT1G19230	36	30	34	16	27	24	39	39	45	35	22	24
AT1G19240	6	3	6	16	15	7	12	3	14	9	13	9
AT1G19250	0	0	1	0	0	1	1	2	0	0	1	0
AT1G19260	0	0	0	0	0	0	0	0	0	0	0	0
AT1G19270	3	2	3	6	3	4	3	5	2	6	7	1
AT1G19290	2	2	2	2	1	0	3	0	3	3	0	0
AT1G19300	10	5	11	8	5	2	6	12	10	5	4	5
AT1G19310	1	4	4	0	2	1	2	3	1	0	2	1
AT1G19320	0	1	0	0	1	0	1	1	0	0	0	0
AT1G19330	1	0	0	0	0	0	0	0	0	0	0	1
AT1G19340	20	13	23	1	1	0	6	22	19	0	1	1
AT1G19350	20	2	4	7	8	23	6	4	5	12	3	4
AT1G19360	11	0	3	8	8	5	2	4	10	7	3	4
AT1G19370	10	0	5	0	5	6	0	1	4	0	1	2
AT1G19371	0	0	0	0	0	0	0	0	0	0	0	0
AT1G19373	2	1	1	0	0	0	0	2	2	0	0	0
AT1G19376	13	14	9	1	0	0	13	13	7	3	1	0
AT1G19380	2	3	1	0	2	1	2	0	4	0	0	0
AT1G19390	0	0	0	0	0	0	0	0	0	0	0	0
AT1G19392	0	0	0	0	0	0	0	1	0	0	0	0
AT1G19394	0	0	3	0	0	0	0	1	0	0	0	0
AT1G19396	1	0	0	0	0	1	4	5	1	0	0	0
AT1G19397	1	0	0	0	0	1	0	0	0	0	0	0
AT1G19400	16	15	19	2	3	3	30	15	11	5	2	2
AT1G19410	0	0	0	0	0	0	0	0	1	0	0	0
AT1G19415	0	1	1	0	0	0	0	0	0	0	0	0
AT1G19420	0	0	0	0	0	0	0	0	0	0	0	0
AT1G19430	6	4	4	1	3	1	5	4	6	8	1	1
AT1G19440	4	1	0	2	2	5	1	2	1	4	1	3
AT1G19450	5	4	5	2	3	3	7	13	5	3	2	2
AT1G19460	0	0	0	0	0	0	0	0	0	0	0	0
AT1G19464	0	0	0	0	0	0	0	0	0	1	0	0
AT1G19470	0	1	0	0	0	0	0	0	0	0	0	0
AT1G19480	1	0	0	0	0	0	0	0	1	0	1	0
AT1G19485	7	2	0	2	3	0	1	0	3	1	1	0
AT1G19490	1	0	0	2	0	2	1	0	0	0	1	1
AT1G19500	0	0	0	0	0	0	0	0	1	0	0	0
AT1G19510	0	0	0	0	0	0	0	0	0	0	0	0
AT1G19520	12	0	5	3	5	5	2	3	6	5	1	2
AT1G19530	5	0	1	5	2	5	2	0	1	7	9	4
AT1G19540	1	1	1	0	0	1	1	2	0	0	0	0
AT1G19550	4	11	4	1	1	2	4	4	2	5	2	1
AT1G19560	0	0	0	0	0	0	0	0	0	0	0	0
AT1G19570	48	2	1	8	11	8	2	0	6	5	1	4
AT1G19580	15	0	4	0	2	4	3	0	3	0	2	0
AT1G19600	9	1	2	3	2	6	0	1	5	1	1	3
AT1G19610	0	1	0	0	0	1	0	1	0	0	3	0
AT1G19620	2	1	0	0	0	0	0	0	2	0	0	0
AT1G19630	0	2	1	0	0	2	2	1	1	1	0	0
AT1G19640	0	0	1	0	0	0	0	1	0	0	0	0
AT1G19650	5	1	1	3	1	3	0	1	1	1	2	3
AT1G19660	8	1	0	1	2	2	4	1	1	2	6	8
AT1G19670	5	2	5	9	5	7	6	8	6	10	3	6
AT1G19680	15	14	23	22	23	22	23	5	22	34	14	15
AT1G19690	19	31	20	52	40	40	22	29	30	52	41	39
AT1G19700	11	1	3	1	3	1	6	5	1	1	0	1
AT1G19710	12	24	31	27	30	15	32	35	24	34	31	24
AT1G19715	25	31	27	32	43	38	43	34	25	48	37	24
AT1G19720	14	0	0	3	3	2	5	0	3	4	1	0
AT1G19730	6	3	4	1	0	1	6	4	4	1	1	1
AT1G19740	11	1	1	3	4	1	3	1	0	0	1	2
AT1G19750	0	0	0	0	0	0	0	0	0	0	0	0
AT1G19770	6	1	1	1	0	2	0	6	1	2	1	0
AT1G19780	4	5	1	1	3	0	5	1	1	1	5	3
AT1G19790	0	0	0	0	0	0	3	0	1	0	0	0
AT1G19800	5	0	0	1	0	4	0	0	0	2	1	1
AT1G19810	0	0	0	0	0	0	0	0	0	0	0	0
AT1G19830	1	0	0	0	1	0	0	0	0	0	0	0
AT1G19835	20	1	4	6	7	9	8	5	9	6	12	5
AT1G19840	2	0	1	0	1	3	1	0	0	0	1	0
AT1G19850	5	1	1	5	2	6	7	6	7	1	0	1
AT1G19860	6	3	1	2	0	3	5	1	1	0	1	1
AT1G19870	24	2	11	5	9	10	14	9	24	13	9	6
AT1G19880	13	2	2	3	5	4	10	5	2	8	2	2
AT1G19890	0	0	0	0	0	0	0	0	0	0	0	0
AT1G19900	2	0	0	1	1	1	0	2	1	4	1	6
AT1G19910	21	0	4	4	20	21	9	15	5	22	15	15
AT1G19920	7	4	6	2	9	10	3	4	4	10	4	11
AT1G19930	0	0	0	0	0	0	0	0	0	0	0	0
AT1G19940	0	0	0	1	0	0	2	0	0	0	0	0
AT1G19950	7	3	1	2	1	0	1	0	3	3	0	0
AT1G19960	5	1	0	3	1	1	1	5	3	2	3	1
AT1G19968	0	0	0	1	0	0	0	1	0	1	0	0
AT1G19970	0	0	0	0	0	1	2	0	0	0	0	0
AT1G19980	1	0	0	0	0	0	1	0	0	0	2	2
AT1G19990	5	2	3	2	3	2	0	0	3	4	0	1
AT1G20000	1	2	0	0	1	3	1	0	0	1	1	4
AT1G20010	52	10	15	35	59	57	70	27	21	44	29	34
AT1G20015	1	2	2	0	0	1	1	3	2	1	0	0
AT1G20020	84	4	10	16	13	10	4	3	36	11	5	10
AT1G20030	0	0	0	0	0	0	0	0	1	0	0	0
AT1G20040	0	0	0	0	0	0	0	1	0	0	0	1
AT1G20050	18	0	5	1	0	2	1	0	6	0	1	1
AT1G20060	8	5	3	0	2	1	3	2	3	4	0	1
AT1G20065	3	2	3	1	2	1	0	3	1	1	1	0
AT1G20070	0	0	1	0	3	1	2	4	1	1	0	0
AT1G20080	4	1	2	0	1	0	3	2	0	0	1	0
AT1G20090	14	9	11	5	7	7	19	13	15	1	5	2
AT1G20100	13	2	2	1	4	2	0	2	7	3	1	2
AT1G20110	10	0	1	2	6	9	1	3	1	1	4	1
AT1G20120	1	0	0	0	0	0	0	0	0	0	0	0
AT1G20130	0	0	0	0	0	0	0	0	0	0	0	0
AT1G20132	0	0	0	0	0	0	0	0	0	0	0	0
AT1G20135	0	0	0	0	0	0	0	0	0	0	0	0
AT1G20140	5	0	2	0	4	1	2	1	3	3	0	0
AT1G20150	1	0	0	2	1	0	2	1	2	0	0	1
AT1G20160	5	0	0	1	1	1	0	0	1	0	2	0
AT1G20170	0	0	0	0	0	0	0	0	0	0	0	0
AT1G20180	0	0	0	0	0	0	0	0	0	0	0	0
AT1G20190	1	2	0	3	2	1	3	0	1	2	0	0
AT1G20200	27	3	5	2	4	5	2	3	7	1	3	2
AT1G20210	0	0	0	0	0	0	0	0	0	0	0	0
AT1G20220	11	3	8	3	4	3	6	2	4	1	3	2
AT1G20225	6	1	2	0	1	0	0	1	1	1	2	0
AT1G20230	1	0	0	0	0	0	1	0	0	0	0	0
AT1G20240	2	2	1	0	0	0	5	0	0	1	1	0
AT1G20250	0	0	0	0	0	0	0	0	0	0	0	0
AT1G20260	39	1	13	14	23	28	22	9	7	21	19	19
AT1G20270	0	0	0	1	2	6	1	0	2	1	0	3
AT1G20280	0	0	0	0	0	0	0	0	0	0	0	0
AT1G20290	14	13	16	15	11	9	14	10	16	10	8	12
AT1G20300	1	0	0	0	1	0	0	2	0	4	1	1
AT1G20310	0	0	0	2	3	0	0	2	1	2	1	0
AT1G20320	1	0	0	0	0	0	0	0	0	0	0	0
AT1G20330	46	6	14	6	8	11	7	21	20	3	6	8
AT1G20340	348	11	62	100	125	164	110	83	65	100	81	96
AT1G20350	1	0	0	0	0	0	0	0	1	0	0	0
AT1G20360	0	0	0	0	0	0	0	0	0	0	0	0
AT1G20370	7	0	2	2	6	2	2	1	2	2	3	2
AT1G20375	0	0	1	0	0	0	0	0	0	0	0	0
AT1G20380	1	0	0	0	0	0	1	0	2	0	0	0
AT1G20390	7	0	0	0	6	6	0	0	5	4	2	4
AT1G20400	18	27	14	8	6	8	19	28	17	2	2	3
AT1G20405	0	0	0	0	0	0	0	0	0	0	0	0
AT1G20410	4	0	1	0	6	1	1	0	2	0	1	4
AT1G20420	0	0	0	0	0	0	0	1	1	0	0	0
AT1G20430	3	2	4	0	1	0	1	1	2	1	0	0
AT1G20440	78	5	19	12	29	30	31	16	34	30	11	30
AT1G20450	89	46	71	30	30	21	63	48	94	26	11	20
AT1G20460	1	0	0	0	0	1	0	1	1	0	0	0
AT1G20470	9	15	7	8	11	3	20	20	14	13	7	10
AT1G20480	1	6	0	2	3	3	2	2	6	4	2	6
AT1G20490	24	15	12	27	30	14	17	25	22	26	21	14
AT1G20500	0	0	0	0	0	0	0	0	0	1	0	0
AT1G20510	5	2	3	3	4	7	6	2	6	4	5	1
AT1G20515	2	2	1	3	5	2	5	2	4	3	1	5
AT1G20520	6	4	3	4	13	4	2	1	4	10	3	1
AT1G20530	1	1	2	0	1	0	0	0	6	1	2	0
AT1G20540	6	2	3	0	0	3	6	0	3	2	0	3
AT1G20550	13	21	34	36	45	24	43	25	36	56	31	30
AT1G20560	6	2	0	6	3	1	2	0	2	5	1	2
AT1G20570	3	8	0	0	0	1	5	5	2	1	1	0
AT1G20575	8	1	1	0	7	4	3	0	3	5	2	1
AT1G20580	10	0	1	0	2	1	0	0	2	3	3	2
AT1G20590	1	0	0	0	0	1	0	0	0	0	2	0
AT1G20600	0	0	0	0	0	0	0	0	0	0	0	0
AT1G20610	5	0	3	0	4	1	4	1	0	0	0	1
AT1G20620	498	10	78	146	227	300	150	61	205	223	122	158
AT1G20630	11	3	5	0	4	4	9	0	2	7	1	2
AT1G20640	1	2	0	2	1	1	0	1	1	1	0	0
AT1G20650	8	2	4	0	4	2	10	4	1	3	3	1
AT1G20657	1	0	5	0	0	1	2	3	0	0	0	0
AT1G20670	19	19	16	12	24	24	8	10	8	15	13	15
AT1G20680	0	0	0	0	0	0	0	0	0	0	0	0
AT1G20690	127	168	171	89	82	55	170	151	151	74	61	62
AT1G20691	0	2	1	0	2	1	2	2	6	0	0	0
AT1G20693	26	2	7	3	14	7	9	7	11	13	5	6
AT1G20696	35	1	6	3	8	7	3	6	5	6	7	5
AT1G20700	0	0	0	1	3	3	0	0	0	0	0	1
AT1G20710	0	0	1	0	0	0	0	0	0	0	0	0
AT1G20720	3	0	0	0	0	2	0	0	0	1	1	1
AT1G20730	0	0	0	0	0	0	0	0	0	0	0	0
AT1G20735	0	0	0	0	0	0	0	0	0	0	0	0
AT1G20740	0	0	0	0	0	0	0	0	0	0	0	0
AT1G20750	0	0	0	1	0	0	0	0	0	0	0	0
AT1G20760	20	1	1	5	1	13	4	5	6	13	5	6
AT1G20770	6	6	2	5	8	8	11	6	3	10	3	9
AT1G20780	4	0	0	1	4	4	1	0	0	1	6	4
AT1G20790	1	0	0	0	0	1	0	0	0	0	0	1
AT1G20795	0	0	0	0	0	0	0	0	0	0	0	0
AT1G20800	1	0	0	0	0	0	0	0	0	0	0	0
AT1G20810	4	1	0	0	1	3	0	1	1	1	2	1
AT1G20816	4	0	2	0	1	1	0	0	5	0	1	0
AT1G20823	0	0	0	0	0	2	1	3	0	0	1	0
AT1G20820	0	0	0	0	0	0	0	0	0	0	0	0
AT1G20830	4	0	3	2	1	2	3	3	2	1	1	0
AT1G20840	28	2	1	6	6	6	3	6	6	4	4	9
AT1G20850	6	0	1	4	1	6	3	1	2	2	2	2
AT1G20860	0	0	0	0	0	0	0	0	0	0	0	0
AT1G20870	1	0	0	0	1	0	0	0	1	0	0	1
AT1G20875	2	1	0	2	1	0	3	2	1	2	1	4
AT1G20880	0	0	0	0	0	0	0	0	0	0	0	1
AT1G20890	2	0	0	0	2	3	1	0	0	0	0	2
AT1G20900	8	1	0	3	5	3	2	3	1	3	0	6
AT1G20910	7	0	1	2	5	0	0	1	2	1	2	3
AT1G20920	14	0	5	0	2	1	2	0	7	1	3	0
AT1G20925	0	0	1	1	0	0	0	2	1	2	1	0
AT1G20930	0	0	0	2	2	1	0	0	3	0	1	3
AT1G20940	0	0	1	0	0	0	0	0	0	0	0	0
AT1G20950	22	1	2	1	5	5	0	2	7	5	4	2
AT1G20960	69	0	12	18	16	19	23	8	8	22	22	12
AT1G20967	0	0	0	0	0	0	0	0	0	0	0	0
AT1G20970	59	3	15	18	29	22	15	10	21	16	25	15
AT1G20980	37	1	5	8	10	26	9	1	6	7	5	11
AT1G20990	0	0	0	1	0	0	0	1	0	0	0	0
AT1G21000	13	8	14	3	8	6	12	20	20	3	3	4
AT1G21010	2	1	1	0	0	0	0	0	0	1	0	1
AT1G21020	0	0	0	0	0	0	0	0	0	0	0	0
AT1G21040	0	0	0	0	0	1	0	0	0	0	0	1
AT1G21050	8	7	4	4	1	7	5	5	12	4	5	5
AT1G21060	4	0	4	1	0	0	4	1	0	0	0	0
AT1G21065	10	4	3	2	1	2	7	3	4	1	3	1
AT1G21070	4	1	7	1	1	0	3	3	1	3	0	1
AT1G21080	21	0	1	1	3	14	8	1	6	4	6	10
AT1G21090	4	5	6	0	1	1	4	7	2	1	0	4
AT1G21100	2	4	5	1	4	3	6	0	3	6	2	4
AT1G21110	5	0	0	3	3	2	6	5	0	3	4	3
AT1G21120	0	0	1	0	0	1	0	1	0	2	1	0
AT1G21130	10	3	2	8	6	14	22	10	8	18	12	15
AT1G21140	0	2	0	0	0	0	2	1	0	0	0	2
AT1G21150	0	0	0	1	0	0	0	0	0	0	1	0
AT1G21160	8	6	3	1	3	3	6	10	3	5	5	5
AT1G21170	5	11	11	14	13	6	7	9	8	3	3	14
AT1G21190	5	0	0	1	0	1	0	1	0	2	2	2
AT1G21200	1	0	0	0	2	3	1	1	2	5	0	0
AT1G21202	0	0	0	0	0	0	0	0	0	0	0	0
AT1G21210	2	2	4	2	0	1	3	1	5	0	1	0
AT1G21220	4	0	0	2	0	2	0	0	0	0	0	0
AT1G21230	0	0	0	0	0	0	1	0	1	0	0	0
AT1G21240	0	0	0	2	4	3	0	0	0	1	1	2
AT1G21245	0	0	0	0	0	0	0	0	0	1	0	0
AT1G21250	17	2	2	13	13	10	3	5	11	15	11	8
AT1G21260	1	0	0	0	0	0	0	0	1	0	0	0
AT1G21270	3	3	1	6	4	10	5	5	9	5	4	1
AT1G21280	5	0	0	0	0	2	0	0	2	3	0	2
AT1G21281	0	0	0	0	0	0	0	0	0	0	0	0
AT1G21286	0	0	0	0	0	0	0	0	0	0	0	1
AT1G21290	0	0	0	0	0	0	0	0	0	0	0	0
AT1G21300	0	0	0	0	0	0	0	0	0	0	0	0
AT1G21310	21	3	6	9	9	7	6	5	12	7	7	6
AT1G21320	5	5	1	3	3	3	1	7	12	5	10	7
AT1G21323	0	0	0	0	0	0	0	0	0	0	0	0
AT1G21326	3	2	1	4	0	2	3	10	5	1	9	3
AT1G21327	0	0	0	0	0	0	0	0	0	0	0	0
AT1G21330	0	1	0	1	0	2	0	2	0	0	0	0
AT1G21340	5	6	2	6	1	4	4	8	1	10	4	2
AT1G21350	8	3	2	2	2	9	1	1	0	3	2	1
AT1G21360	2	0	3	0	1	0	3	0	1	1	1	4
AT1G21370	3	1	9	0	6	0	3	5	2	6	2	3
AT1G21380	13	2	6	11	14	21	7	8	8	25	27	24
AT1G21390	7	10	7	3	3	2	10	5	11	3	1	5
AT1G21395	0	0	0	0	0	0	0	0	0	0	0	0
AT1G21400	8	2	8	3	1	5	4	7	8	3	5	3
AT1G21410	3	0	0	1	1	2	2	0	0	2	1	1
AT1G21420	0	0	0	0	0	0	0	0	0	0	0	0
AT1G21430	4	11	11	18	8	4	10	3	8	14	2	7
AT1G21440	12	0	1	1	2	0	2	0	4	2	0	1
AT1G21450	6	1	1	3	2	5	2	2	0	4	6	0
AT1G21460	7	3	3	1	3	2	6	3	4	0	7	4
AT1G21470	1	1	1	0	0	0	0	4	3	0	0	0
AT1G21480	3	1	0	0	0	0	0	1	2	0	0	2
AT1G21475	0	0	0	0	0	0	0	0	0	0	0	0
AT1G21490	0	0	0	0	0	0	0	0	0	0	0	0
AT1G21500	17	2	3	0	5	2	5	11	1	2	2	3
AT1G21510	0	2	1	1	2	0	2	3	2	0	1	2
AT1G21520	2	1	0	1	0	1	2	0	1	2	2	0
AT1G21525	0	0	0	0	0	2	0	0	0	0	0	0
AT1G21528	0	0	0	0	0	0	0	0	2	0	0	0
AT1G21529	0	0	0	0	0	0	0	0	0	0	0	0
AT1G21530	0	0	0	0	0	0	2	0	1	0	0	1
AT1G21540	1	0	2	2	1	1	2	0	2	0	0	0
AT1G21550	0	0	1	0	0	1	0	0	0	0	0	0
AT1G21560	2	5	2	3	2	0	5	2	2	0	0	1
AT1G21580	47	4	14	10	6	6	13	3	11	8	8	6
AT1G21590	12	0	2	2	3	3	0	2	0	3	8	0
AT1G21600	36	6	12	9	16	24	20	4	6	17	13	14
AT1G21610	9	1	2	3	3	2	7	1	5	1	4	5
AT1G21620	0	0	0	0	1	0	0	0	0	0	0	2
AT1G21630	17	1	8	7	3	14	5	7	8	7	2	7
AT1G21640	45	35	40	43	39	41	57	40	46	51	39	47
AT1G21650	62	95	78	98	91	57	67	64	84	81	107	71
AT1G21651	2	0	2	0	2	1	1	1	2	2	0	0
AT1G21660	8	0	1	0	6	3	2	0	2	3	4	5
AT1G21670	26	8	9	5	10	10	13	12	16	9	8	10
AT1G21680	21	3	5	11	11	15	6	6	7	8	8	11
AT1G21690	6	0	1	0	4	3	1	0	4	0	1	1
AT1G21695	6	5	14	4	10	3	8	8	11	7	7	4
AT1G21700	12	4	6	2	4	2	4	4	2	2	4	5
AT1G21710	3	0	0	0	1	0	0	1	0	1	0	0
AT1G21720	11	0	3	7	5	3	1	0	2	3	2	6
AT1G21722	0	0	0	0	0	0	0	0	0	0	0	0
AT1G21730	7	2	4	0	3	2	4	3	7	1	0	1
AT1G21738	0	1	1	0	1	0	1	1	0	0	0	0
AT1G21740	7	0	4	1	0	2	6	4	7	1	0	2
AT1G21750	72	5	14	15	9	7	15	13	11	18	16	12
AT1G21760	90	120	82	133	139	121	112	88	104	174	195	144
AT1G21770	45	27	26	43	42	30	25	23	35	43	47	34
AT1G21780	489	475	458	572	519	598	393	520	540	709	856	630
AT1G21790	0	0	0	0	0	0	1	1	0	0	0	0
AT1G21800	0	0	0	0	0	0	0	0	0	0	0	0
AT1G21810	2	1	0	1	0	0	1	0	0	0	0	0
AT1G21830	26	13	14	4	5	1	12	12	13	2	1	3
AT1G21835	0	0	0	0	0	0	0	0	0	0	0	0
AT1G21840	0	1	0	0	0	1	1	1	0	0	0	0
AT1G21850	1	2	0	0	0	2	3	6	4	4	3	2
AT1G21860	0	0	2	0	0	1	0	0	0	0	0	1
AT1G21864	0	0	0	0	0	0	0	0	0	0	0	0
AT1G21866	0	0	0	0	0	0	0	0	0	0	0	0
AT1G21870	0	0	1	0	0	0	1	0	0	0	0	0
AT1G21880	2	0	0	0	1	1	0	4	0	0	0	0
AT1G21890	1	3	4	2	6	6	7	5	3	2	0	9
AT1G21900	3	0	0	6	8	5	6	2	0	2	1	5
AT1G21910	13	12	6	1	1	1	7	9	14	0	0	2
AT1G21920	5	7	3	2	4	8	3	4	6	4	4	0
AT1G21925	0	0	0	0	0	0	0	0	0	0	0	0
AT1G21928	0	0	0	0	0	0	0	0	0	0	0	0
AT1G21930	4	0	0	1	0	0	1	0	1	0	0	1
AT1G21940	1	1	0	1	0	0	0	0	0	0	0	0
AT1G21945	0	0	0	0	0	0	0	0	0	0	0	0
AT1G21950	0	0	0	0	0	0	0	0	0	0	0	0
AT1G21960	0	0	0	0	0	0	0	0	0	0	0	0
AT1G21970	0	0	0	0	0	0	0	0	0	0	0	0
AT1G21973	0	0	0	0	0	0	0	0	0	0	0	0
AT1G21975	0	0	0	0	0	0	0	0	0	0	0	0
AT1G21980	8	0	7	4	2	2	0	4	1	2	0	2
AT1G21990	0	1	0	0	0	0	0	0	0	0	0	0
AT1G22000	0	0	0	0	0	1	4	0	2	0	1	0
AT1G22010	0	0	0	0	0	0	0	0	0	0	0	0
AT1G22015	0	0	0	0	0	0	0	1	0	0	0	0
AT1G22020	4	1	0	6	1	2	1	2	0	0	1	1
AT1G22030	9	3	4	2	3	3	1	4	2	2	1	1
AT1G22040	3	0	0	0	0	2	0	0	1	0	0	2
AT1G22050	19	15	17	19	27	22	20	18	14	14	16	14
AT1G22060	32	5	8	11	10	8	4	8	7	11	3	5
AT1G22065	4	0	1	1	1	0	2	0	2	0	0	0
AT1G22067	0	0	0	0	0	0	0	0	0	0	0	0
AT1G22070	6	2	5	3	3	2	2	2	0	1	1	1
AT1G22080	0	1	1	3	2	2	0	1	0	0	1	7
AT1G22090	2	0	0	0	0	0	0	0	0	0	1	0
AT1G22100	0	1	0	0	0	0	0	0	0	0	0	0
AT1G22110	1	0	0	1	0	0	0	0	1	2	0	1
AT1G22120	0	0	0	0	0	0	0	0	0	0	0	0
AT1G22130	0	1	0	0	0	1	0	0	1	1	0	0
AT1G22140	1	1	0	1	2	3	2	2	2	2	1	0
AT1G22150	1	0	0	0	0	0	0	0	0	0	0	0
AT1G22160	0	1	0	0	0	0	0	0	0	0	0	0
AT1G22170	3	3	5	3	1	3	1	3	2	7	7	5
AT1G22180	2	0	1	0	5	5	7	3	2	3	5	3
AT1G22190	5	6	4	6	2	4	7	13	11	4	2	7
AT1G22200	5	3	5	1	2	2	8	2	5	2	3	0
AT1G22210	0	0	0	0	0	0	0	0	0	0	0	0
AT1G22220	5	1	6	10	6	6	3	0	6	8	10	4
AT1G22230	10	9	12	8	4	3	10	12	9	5	0	8
AT1G22240	0	0	0	0	0	0	1	0	0	0	0	0
AT1G22250	1	0	0	0	0	1	1	1	5	0	0	1
AT1G22260	11	8	3	7	7	9	24	9	8	15	8	13
AT1G22270	6	1	0	2	4	3	2	2	1	1	1	0
AT1G22275	3	1	2	0	1	0	2	3	4	0	0	1
AT1G22280	0	0	0	2	1	0	2	1	3	2	1	1
AT1G22290	0	0	0	0	0	0	0	0	1	0	0	0
AT1G22300	31	4	8	3	6	11	5	3	9	11	6	3
AT1G22310	4	4	3	0	3	0	8	7	4	3	0	8
AT1G22320	0	0	0	0	0	0	0	0	0	0	0	0
AT1G22330	33	39	40	5	3	6	57	80	54	17	6	5
AT1G22340	0	0	0	0	0	3	1	0	0	0	0	0
AT1G22350	16	12	22	13	11	11	19	13	9	17	9	13
AT1G22360	18	5	14	6	8	12	13	13	10	7	10	6
AT1G22370	5	12	20	1	4	4	38	10	5	0	2	4
AT1G22380	2	0	1	2	0	2	3	2	3	0	0	0
AT1G22400	21	12	15	5	2	4	9	11	5	7	2	2
AT1G22403	3	0	1	1	0	1	1	1	8	3	2	1
AT1G22410	54	5	8	12	25	16	13	7	18	15	17	13
AT1G22420	0	0	0	0	0	0	0	0	0	0	0	0
AT1G22430	2	2	0	1	0	4	1	1	1	2	1	0
AT1G22440	1	1	1	0	4	5	1	0	1	8	3	2
AT1G22450	33	1	2	1	1	6	2	1	7	5	2	5
AT1G22460	3	1	4	3	0	1	2	4	2	4	2	4
AT1G22470	2	0	1	2	3	0	3	1	6	2	0	0
AT1G22480	0	0	0	0	0	0	0	0	0	0	0	0
AT1G22490	0	3	3	1	2	0	4	3	1	0	0	0
AT1G22500	17	6	12	21	17	27	20	21	15	26	21	16
AT1G22510	42	63	47	53	57	47	58	61	74	68	96	60
AT1G22520	4	2	3	1	1	3	0	4	2	0	1	0
AT1G22530	49	2	10	5	14	9	11	9	33	16	9	8
AT1G22540	2	1	5	0	1	3	2	4	2	0	1	0
AT1G22550	4	2	5	1	0	3	12	7	7	2	1	1
AT1G22560	0	0	0	0	0	0	0	0	0	0	0	0
AT1G22570	2	6	5	4	0	3	6	3	8	5	0	1
AT1G22580	0	0	0	0	0	0	0	0	0	0	0	0
AT1G22590	4	1	1	2	1	2	0	1	1	2	0	2
AT1G22600	1	1	4	0	0	0	1	1	0	0	0	1
AT1G22610	23	1	7	8	9	13	8	7	15	13	10	5
AT1G22620	27	25	33	29	9	37	25	26	17	18	25	26
AT1G22630	29	18	17	0	2	3	20	14	10	0	0	1
AT1G22640	5	4	2	0	0	1	3	3	0	0	1	0
AT1G22650	5	1	0	2	1	6	5	4	0	5	5	1
AT1G22651	0	0	0	0	0	0	0	0	0	0	0	1
AT1G22660	6	3	7	0	3	0	2	2	2	1	1	0
AT1G22670	2	1	2	3	0	2	0	4	1	0	1	1
AT1G22680	0	0	0	0	0	2	1	0	1	0	0	0
AT1G22690	16	5	8	5	1	5	16	8	21	8	10	8
AT1G22700	9	1	4	1	2	2	3	5	0	0	3	3
AT1G22710	15	0	0	2	3	4	3	2	0	3	2	1
AT1G22720	0	0	0	0	0	0	0	0	0	0	0	0
AT1G22730	28	14	18	24	18	22	18	22	22	25	14	17
AT1G22740	2	2	2	0	0	0	1	2	2	0	0	0
AT1G22750	5	0	0	0	1	1	2	1	0	2	0	2
AT1G22760	4	2	7	0	0	2	2	1	2	0	0	3
AT1G22767	0	0	0	0	0	0	0	0	0	0	0	0
AT1G22770	24	1	2	1	0	8	11	7	9	6	7	11
AT1G22780	68	0	10	10	17	15	2	0	21	9	3	6
AT1G22790	4	0	3	2	3	1	1	1	1	12	0	3
AT1G22800	5	1	0	0	0	0	1	0	2	1	1	0
AT1G22810	2	7	8	21	13	11	6	4	8	11	18	13
AT1G22830	0	0	0	0	0	2	0	0	0	0	0	1
AT1G22840	49	15	20	24	35	41	26	28	35	34	31	28
AT1G22850	19	17	12	34	24	17	22	16	26	20	24	30
AT1G22860	6	1	2	2	0	2	0	4	1	0	0	0
AT1G22870	9	0	4	0	1	0	0	2	3	0	0	0
AT1G22880	103	105	128	118	146	98	107	109	123	120	100	98
AT1G22882	8	0	0	5	1	2	0	0	3	0	1	1
AT1G22885	6	5	3	0	0	0	9	5	2	1	0	0
AT1G22890	0	0	2	1	0	0	0	6	3	1	0	0
AT1G22900	2	0	0	0	0	0	0	1	2	0	0	1
AT1G22910	11	5	6	6	7	5	9	14	18	9	4	3
AT1G22920	14	0	0	1	4	3	5	1	5	3	2	0
AT1G22930	21	0	2	6	18	18	7	0	3	8	16	8
AT1G22940	7	4	5	11	2	4	3	4	1	4	4	6
AT1G22950	4	5	8	10	3	13	16	4	6	8	12	8
AT1G22960	0	0	0	2	3	6	1	0	0	5	2	0
AT1G22970	2	0	1	1	0	1	0	0	1	0	0	0
AT1G22980	0	0	2	0	0	1	0	0	2	0	0	0
AT1G22985	0	2	5	0	1	1	2	3	4	2	0	1
AT1G22990	0	0	0	1	0	0	0	0	0	0	0	0
AT1G23000	7	16	13	2	2	0	11	8	12	1	0	0
AT1G23010	6	5	11	6	8	5	4	5	7	2	6	7
AT1G23020	21	25	26	5	6	7	32	27	27	3	0	2
AT1G23030	6	1	1	0	4	1	0	6	5	4	0	1
AT1G23037	0	0	0	0	0	0	0	0	0	0	0	0
AT1G23040	11	4	13	0	0	1	9	6	11	2	0	1
AT1G23052	7	8	7	7	4	7	7	17	8	8	10	12
AT1G23050	13	17	18	9	4	5	49	17	5	16	11	10
AT1G23060	2	0	1	0	0	0	0	0	1	0	0	0
AT1G23070	0	0	0	0	0	0	0	0	3	0	0	0
AT1G23074	1	0	0	0	0	0	0	1	0	0	0	0
AT1G23080	41	16	21	12	10	18	21	27	16	23	7	10
AT1G23090	34	15	12	19	22	17	22	18	30	20	15	20
AT1G23100	6	1	1	0	0	3	4	0	4	1	0	1
AT1G23110	13	12	10	10	22	11	21	20	14	17	5	17
AT1G23120	0	1	5	1	0	0	3	0	1	0	0	1
AT1G23130	14	1	4	10	6	10	12	10	2	8	5	9
AT1G23140	2	0	0	0	1	0	0	0	1	0	0	1
AT1G23145	0	0	0	0	0	0	0	0	0	0	0	0
AT1G23147	0	0	0	0	0	0	0	0	0	0	0	0
AT1G23149	10	13	10	2	3	4	6	12	2	5	0	3
AT1G23150	10	13	10	2	3	4	6	12	2	5	0	3
AT1G23160	0	1	1	0	0	0	1	0	1	1	0	0
AT1G23170	2	0	0	0	0	1	1	0	1	3	1	0
AT1G23180	4	1	3	1	4	3	0	0	0	1	0	0
AT1G23190	24	2	10	22	29	42	26	9	11	34	16	25
AT1G23200	1	1	1	0	0	0	2	1	0	0	0	0
AT1G23201	0	0	0	0	0	0	0	0	0	0	0	0
AT1G23205	3	1	4	6	1	2	5	3	2	2	0	2
AT1G23210	0	0	0	0	0	0	0	2	2	1	0	0
AT1G23220	8	5	2	5	1	0	3	1	8	0	2	0
AT1G23230	14	0	7	6	8	8	1	0	5	5	4	5
AT1G23240	0	0	0	0	0	0	0	0	0	0	0	0
AT1G23250	0	0	0	0	0	0	0	0	0	0	0	0
AT1G23260	9	1	0	0	3	4	1	0	1	2	1	2
AT1G23270	0	0	0	0	0	0	0	0	0	0	0	0
AT1G23280	13	0	1	3	2	3	3	3	3	4	2	3
AT1G23290	76	3	26	14	33	35	16	21	38	24	10	25
AT1G23300	4	4	4	4	8	7	7	11	10	5	2	7
AT1G23310	144	6	20	64	81	105	73	44	30	106	63	73
AT1G23320	0	1	0	0	0	0	0	0	0	0	0	0
AT1G23330	2	1	0	1	2	2	2	0	1	1	0	0
AT1G23340	2	0	0	0	0	0	2	0	2	0	0	0
AT1G23350	0	2	0	1	1	0	1	1	1	0	0	0
AT1G23360	5	0	1	4	0	0	6	0	0	2	0	0
AT1G23380	4	4	3	0	0	0	2	3	4	0	0	0
AT1G23390	28	2	17	5	4	9	18	11	6	12	13	11
AT1G23400	15	4	8	7	10	8	17	12	14	16	11	11
AT1G23410	8	2	3	1	3	3	2	0	4	4	2	3
AT1G23420	0	0	0	0	0	0	0	0	0	0	0	0
AT1G23440	4	0	1	0	3	3	0	0	1	2	1	1
AT1G23450	0	0	2	0	1	0	0	1	1	0	0	0
AT1G23460	3	1	0	1	2	2	2	1	1	0	2	1
AT1G23465	0	0	0	0	0	0	0	1	0	0	0	0
AT1G23470	0	0	4	0	0	0	1	1	0	0	0	0
AT1G23480	2	0	0	0	2	0	0	0	0	1	0	2
AT1G23490	28	1	4	6	5	7	4	4	9	11	7	1
AT1G23500	0	0	0	0	0	0	0	0	0	0	0	0
AT1G23510	0	0	0	0	0	0	0	0	0	0	0	0
AT1G23520	0	1	2	0	0	0	0	0	1	0	0	0
AT1G23530	3	1	2	2	0	0	0	0	1	5	0	0
AT1G23540	0	0	0	0	0	1	0	0	0	0	0	0
AT1G23550	7	5	5	1	5	6	7	8	4	2	1	0
AT1G23560	9	6	5	28	23	30	3	5	3	11	23	26
AT1G23570	0	0	0	0	0	0	0	0	0	0	0	0
AT1G23580	1	1	0	0	0	0	0	1	0	0	0	0
AT1G23590	0	0	0	0	0	0	0	0	1	0	0	0
AT1G23600	1	1	6	0	0	0	2	2	2	1	1	0
AT1G23610	0	0	0	0	0	0	0	1	0	0	0	0
AT1G23620	0	0	1	0	0	0	0	0	0	0	0	0
AT1G23640	0	1	0	0	0	0	0	0	0	0	0	0
AT1G23650	0	0	0	0	0	0	0	0	0	0	0	0
AT1G23660	0	0	0	0	0	0	0	0	0	0	0	0
AT1G23670	0	0	0	0	0	0	0	0	0	0	0	0
AT1G23680	0	0	0	0	0	0	0	0	0	0	0	0
AT1G23690	0	0	0	0	0	0	0	0	1	0	0	0
AT1G23700	0	0	0	0	0	0	0	0	0	0	0	0
AT1G23710	3	6	0	1	5	3	4	4	5	0	2	2
AT1G23720	1	0	0	1	1	0	0	0	1	0	0	0
AT1G23724	0	0	0	0	0	0	0	0	0	0	0	0
AT1G23730	1	3	7	2	12	5	9	4	3	5	4	1
AT1G23740	6	2	4	6	14	12	9	1	5	7	7	4
AT1G23750	1	0	0	1	0	1	0	0	0	2	1	0
AT1G23760	1	0	0	0	0	1	0	0	0	0	0	0
AT1G23770	0	0	0	0	0	0	0	0	0	0	0	0
AT1G23780	14	1	0	5	4	9	1	0	2	12	2	10
AT1G23790	4	1	4	2	2	1	7	4	2	6	6	2
AT1G23800	5	1	2	1	2	4	2	1	3	1	1	3
AT1G23810	0	0	0	0	0	0	0	0	0	0	0	0
AT1G23820	26	9	6	13	13	9	10	7	12	13	3	4
AT1G23830	8	16	21	19	17	23	27	9	9	20	8	23
AT1G23840	0	0	0	0	0	0	0	1	0	0	0	0
AT1G23850	1	0	0	0	0	0	0	0	0	0	0	0
AT1G23860	11	1	5	1	1	5	0	1	4	0	2	2
AT1G23870	13	3	3	8	5	6	5	2	0	5	4	8
AT1G23880	6	1	1	0	0	2	0	1	6	0	0	0
AT1G23890	2	2	0	3	2	3	3	6	1	2	5	1
AT1G23900	19	1	1	5	3	12	0	1	2	3	2	1
AT1G23910	0	0	0	0	0	0	0	0	0	0	0	0
AT1G23920	0	0	0	0	0	0	0	0	0	0	0	0
AT1G23930	0	0	0	0	0	0	0	0	0	0	0	0
AT1G23935	1	0	2	0	0	0	0	1	0	0	0	0
AT1G23940	1	0	0	0	0	0	0	2	0	0	0	0
AT1G23950	10	0	1	4	1	3	3	0	6	10	0	2
AT1G23960	11	4	5	2	4	2	0	3	4	0	1	1
AT1G23965	8	11	2	0	0	1	3	3	4	1	1	0
AT1G23970	3	0	2	0	1	0	0	1	0	3	0	1
AT1G23980	12	10	2	1	4	1	12	5	6	5	6	1
AT1G23990	0	0	0	0	0	0	0	0	0	0	0	0
AT1G24000	0	0	0	0	0	0	0	0	0	0	0	0
AT1G24010	0	0	0	0	0	0	0	0	0	0	0	0
AT1G24020	22	2	1	2	11	14	8	0	14	7	5	3
AT1G24030	121	129	132	118	108	82	102	97	118	97	122	102
AT1G24040	8	9	7	4	10	6	2	5	6	9	10	7
AT1G24050	11	1	1	2	6	4	4	0	4	7	3	1
AT1G24060	0	0	0	0	0	0	0	0	0	0	0	0
AT1G24062	0	0	0	0	0	0	0	0	0	0	0	0
AT1G24068	0	0	0	0	0	0	0	0	0	0	0	1
AT1G24070	0	4	1	0	0	0	1	2	7	1	0	1
AT1G24080	0	0	0	0	0	0	0	0	0	0	0	0
AT1G24090	0	0	1	1	0	1	0	0	1	1	0	0
AT1G24095	3	2	4	1	2	4	0	3	2	5	1	1
AT1G24100	21	1	6	8	11	5	2	1	9	15	10	6
AT1G24110	0	0	0	0	0	0	0	1	0	0	0	0
AT1G24120	8	1	0	0	3	3	1	1	3	4	0	1
AT1G24130	3	0	0	0	0	2	2	0	0	0	0	0
AT1G24140	2	1	1	3	2	1	3	4	1	3	2	1
AT1G24145	2	0	0	0	0	1	3	2	5	0	1	3
AT1G24147	0	0	0	1	2	2	0	0	1	1	4	2
AT1G24148	0	0	0	1	5	0	3	1	0	1	1	0
AT1G24150	2	2	0	1	0	3	4	0	2	1	2	2
AT1G24159	4	2	3	4	3	2	5	4	6	3	4	3
AT1G24160	16	2	9	5	9	18	11	5	15	12	2	11
AT1G24170	12	2	1	2	3	6	4	4	6	11	0	3
AT1G24180	41	3	8	5	12	9	12	6	11	6	3	7
AT1G24190	16	0	2	0	3	12	3	6	0	1	1	7
AT1G24200	0	0	0	0	0	0	0	0	0	0	0	0
AT1G24210	0	0	0	0	0	0	0	0	0	0	0	0
AT1G24212	0	0	0	0	0	0	0	0	0	0	0	0
AT1G24220	1	0	0	0	0	0	0	0	0	0	0	0
AT1G24230	0	0	0	0	0	0	0	0	0	0	0	0
AT1G24240	6	0	1	3	1	0	1	0	0	2	2	0
AT1G24250	1	0	0	0	0	0	0	0	0	0	0	0
AT1G24256	1	0	1	0	2	0	0	1	5	0	0	0
AT1G24260	5	2	2	0	2	6	2	1	4	5	2	1
AT1G24265	0	0	0	0	2	0	0	0	1	1	0	1
AT1G24267	7	0	0	4	6	4	7	0	3	7	8	7
AT1G24270	8	9	3	18	13	5	5	8	10	10	28	10
AT1G24280	12	3	2	3	5	8	8	0	3	5	1	4
AT1G24290	37	49	39	43	54	45	18	35	32	37	39	33
AT1G24300	18	0	3	2	8	10	2	2	3	7	3	3
AT1G24310	9	1	12	14	13	6	9	7	7	9	7	6
AT1G24320	34	43	40	28	42	41	67	45	39	55	28	48
AT1G24330	0	0	1	0	2	0	1	1	0	0	0	0
AT1G24340	36	42	43	68	55	65	48	22	18	62	55	47
AT1G24350	215	291	279	353	438	380	377	368	283	493	374	457
AT1G24360	25	0	5	2	7	3	5	4	8	7	4	6
AT1G24370	2	0	1	2	2	0	0	0	1	2	0	3
AT1G24380	0	0	0	0	0	0	0	0	0	0	0	0
AT1G24388	1	0	0	0	0	0	0	0	0	0	0	0
AT1G24390	0	0	0	0	0	1	0	0	0	0	0	0
AT1G24400	5	0	5	0	3	0	2	2	2	1	0	0
AT1G24405	0	2	0	0	0	0	0	0	0	0	0	0
AT1G24420	2	1	2	0	1	1	1	0	0	0	0	2
AT1G24430	0	0	2	0	0	0	0	0	0	0	0	0
AT1G24440	6	1	5	0	5	0	0	1	1	2	0	0
AT1G24450	6	0	0	0	0	0	0	1	1	0	1	0
AT1G24460	14	3	2	1	10	3	5	3	1	6	4	3
AT1G24470	2	2	6	1	4	1	2	5	3	1	0	0
AT1G24480	0	0	0	0	2	0	1	2	0	1	0	1
AT1G24485	2	0	0	0	0	0	0	0	0	2	0	0
AT1G24490	18	9	10	5	5	9	10	13	10	10	3	4
AT1G24510	79	4	13	16	13	23	15	4	23	10	12	19
AT1G24520	0	0	0	0	0	0	1	0	4	0	0	0
AT1G24530	28	12	8	3	8	3	14	7	14	7	4	6
AT1G24540	1	3	2	0	0	0	6	0	0	0	0	0
AT1G24560	19	1	3	7	3	1	1	0	4	9	2	6
AT1G24570	1	0	0	0	0	1	0	0	0	0	0	0
AT1G24580	0	1	4	0	0	0	0	3	2	0	0	0
AT1G24575	5	0	1	0	0	0	0	0	2	1	0	1
AT1G24577	4	5	5	0	0	0	5	3	2	1	0	3
AT1G24590	1	0	0	0	0	0	0	1	0	0	0	0
AT1G24600	24	32	28	11	13	12	22	13	24	9	14	14
AT1G24610	7	1	3	5	2	2	5	5	3	2	0	5
AT1G24620	1	0	2	0	0	0	0	0	0	0	0	0
AT1G24625	1	7	2	0	0	1	3	1	3	2	0	0
AT1G24640	0	0	0	0	0	0	0	0	0	0	0	0
AT1G24650	1	0	0	0	0	0	0	0	0	0	0	0
AT1G24657	0	0	0	0	0	0	0	0	0	0	0	0
AT1G24686	0	0	0	0	0	0	0	0	0	0	0	0
AT1G24706	29	16	12	10	5	5	12	7	9	8	5	4
AT1G24733	0	0	0	0	0	0	0	0	0	0	0	0
AT1G24735	6	10	5	13	6	8	5	12	8	9	1	4
