## Supplementary data 5 for "Characterization of *Arabidopsis thaliana* promoter bidirectionality and antisense RNAs by depletion of nuclear RNA decay enzymes" (part 2 of 2)

lsm8rrp4_R1	lsm8rrp4_R2	lsm8rrp4_R3	lsm8_R1	lsm8_R2	lsm8_R3	rrp4_R1	rrp4_R2	rrp4_R3	wt_R1	wt_R2	wt_R3
AT1G24764	11	0	3	2	6	7	2	2	3	3	1	7
AT1G24792	0	0	0	0	0	0	0	0	0	0	0	0
AT1G24793	0	0	0	0	0	0	0	0	0	0	0	0
AT1G24800	0	0	0	0	0	0	0	0	0	0	0	0
AT1G24807	0	0	0	0	0	0	0	0	0	0	0	0
AT1G24822	0	0	1	1	0	0	2	0	0	0	2	1
AT1G24880	1	0	0	0	0	0	0	0	0	0	0	0
AT1G24851	0	0	0	0	0	0	0	0	0	0	0	0
AT1G24879	0	0	0	0	0	0	0	0	0	0	0	0
AT1G24881	0	0	0	0	0	0	0	0	0	0	0	0
AT1G24909	0	0	0	0	0	0	0	0	0	0	0	0
AT1G24938	0	0	0	0	0	0	0	0	0	0	0	0
AT1G24967	0	0	0	0	0	0	0	0	1	0	0	0
AT1G25054	0	0	0	0	0	0	0	0	0	0	0	0
AT1G24996	0	0	0	0	0	0	0	0	0	0	0	0
AT1G25025	0	0	0	0	0	0	0	0	0	0	0	0
AT1G25053	0	0	0	0	0	0	0	0	0	0	0	0
AT1G25055	0	0	0	0	0	0	0	0	0	0	0	0
AT1G25083	0	0	0	0	0	0	0	0	0	0	0	0
AT1G25097	0	3	0	0	0	0	0	0	0	0	0	0
AT1G25098	0	0	0	0	0	0	0	0	0	0	0	0
AT1G25112	0	0	0	0	0	0	0	0	0	0	0	0
AT1G25141	0	0	0	0	0	0	0	0	0	0	0	0
AT1G25145	0	0	0	0	0	0	0	0	0	0	0	0
AT1G25150	0	0	0	0	0	0	0	0	0	0	0	0
AT1G25155	0	0	0	0	0	0	0	0	0	0	0	0
AT1G25175	0	0	0	0	1	0	0	0	0	0	0	0
AT1G25180	0	0	0	0	0	0	0	0	0	0	0	0
AT1G25209	0	0	0	0	0	0	0	0	0	0	0	0
AT1G25210	0	0	0	0	0	0	0	0	0	0	0	0
AT1G25211	3	0	0	0	1	1	0	1	1	1	0	0
AT1G25220	14	14	11	12	8	20	17	13	20	24	7	18
AT1G25230	10	6	8	2	5	9	14	3	7	13	6	13
AT1G25240	0	1	0	0	1	0	0	0	0	0	0	0
AT1G25250	2	4	4	0	0	2	1	2	2	1	0	1
AT1G25260	9	0	2	4	0	2	4	1	4	1	3	1
AT1G25270	1	0	0	0	0	0	0	0	0	0	0	0
AT1G25275	29	7	16	5	7	11	9	7	9	9	6	4
AT1G25280	11	6	4	1	1	1	2	1	1	2	1	0
AT1G25290	3	0	1	2	2	3	0	0	0	4	0	1
AT1G25300	0	0	0	0	0	0	0	0	0	0	0	0
AT1G25310	0	0	0	0	0	0	0	0	0	0	0	0
AT1G25320	3	0	0	2	1	2	1	1	0	3	3	3
AT1G25330	0	5	0	0	2	2	1	3	2	4	0	4
AT1G25340	0	0	0	0	0	0	0	0	0	0	0	0
AT1G25350	25	0	4	9	14	14	5	8	2	13	3	5
AT1G25360	1	1	0	0	0	0	1	0	3	2	3	0
AT1G25370	1	0	2	0	0	0	4	1	2	1	0	2
AT1G25375	2	0	0	0	1	0	2	0	0	1	1	1
AT1G25380	7	2	7	10	12	6	7	10	8	5	5	6
AT1G25390	4	1	4	1	8	7	6	4	5	1	9	1
AT1G25400	3	5	7	5	5	5	11	6	9	10	10	8
AT1G25410	0	0	0	0	0	0	0	0	0	0	0	0
AT1G25420	6	0	0	2	0	2	1	0	2	1	0	2
AT1G25422	0	0	0	0	0	0	1	0	1	0	0	1
AT1G25425	0	0	0	0	0	0	4	2	1	0	0	0
AT1G25430	0	0	0	0	0	0	0	0	0	0	0	0
AT1G25440	34	9	8	2	5	7	5	6	8	3	2	5
AT1G25450	6	3	7	5	4	1	6	2	9	3	1	3
AT1G25460	1	1	1	0	0	1	1	2	0	0	0	0
AT1G25470	5	1	3	1	0	0	0	0	1	0	0	0
AT1G25472	5	1	3	1	0	0	0	0	1	0	0	0
AT1G25480	2	0	1	0	1	2	1	0	0	3	0	2
AT1G25490	21	4	0	5	4	9	5	2	2	2	0	3
AT1G25500	0	2	1	0	0	0	1	1	2	2	1	0
AT1G25510	8	4	2	4	2	6	1	11	6	11	2	11
AT1G25520	3	0	3	2	3	0	2	0	1	3	3	1
AT1G25530	6	2	2	2	2	2	0	3	1	2	2	3
AT1G25540	18	7	7	6	9	4	6	2	4	7	1	9
AT1G25550	86	99	107	25	24	25	110	95	100	24	16	18
AT1G25560	48	10	11	8	8	26	15	3	8	16	5	18
AT1G25570	11	0	1	4	2	4	1	1	0	0	1	4
AT1G25580	1	0	0	0	0	2	1	1	5	0	0	3
AT1G25682	8	0	2	1	4	6	0	0	2	4	3	1
AT1G25784	0	0	0	0	0	0	0	0	0	0	0	0
AT1G25886	0	0	0	0	0	0	0	0	0	0	0	0
AT1G25988	0	0	0	0	0	0	0	0	0	0	0	0
AT1G26090	18	8	15	20	20	19	16	18	18	23	12	23
AT1G26100	35	40	46	29	48	29	47	42	70	50	35	36
AT1G26110	24	8	5	9	6	6	8	9	7	5	5	4
AT1G26120	8	10	3	13	8	5	21	16	7	8	7	10
AT1G26130	1	0	0	0	2	1	3	0	0	1	7	0
AT1G26140	0	2	0	0	0	0	0	0	0	0	0	0
AT1G26150	1	1	1	0	4	3	0	0	2	0	0	0
AT1G26160	3	0	1	2	0	1	0	0	3	4	2	1
AT1G26170	13	4	5	1	2	2	4	1	4	1	1	2
AT1G26180	5	1	6	2	1	4	5	6	2	4	3	3
AT1G26190	3	0	1	2	3	3	0	0	1	3	1	2
AT1G26200	1	0	0	0	0	0	0	0	0	0	0	0
AT1G26208	27	39	34	55	26	39	80	114	95	89	34	36
AT1G26210	48	52	49	20	27	17	55	80	67	35	24	27
AT1G26218	161	212	148	153	145	143	173	176	199	157	142	141
AT1G26220	21	9	17	22	14	14	21	8	18	16	12	17
AT1G26230	47	50	57	9	15	20	47	62	87	21	12	22
AT1G26233	2	1	5	0	1	0	0	2	4	0	0	0
AT1G26235	0	0	0	0	0	0	0	0	0	0	0	0
AT1G26240	0	0	0	0	0	0	0	0	0	0	0	0
AT1G26250	0	0	0	0	0	0	0	0	0	0	0	0
AT1G26260	2	3	1	0	0	0	0	0	1	3	1	1
AT1G26270	22	1	8	8	28	43	7	3	2	16	23	21
AT1G26300	15	15	13	5	5	6	3	5	14	3	2	3
AT1G26290	23	28	20	16	16	14	19	20	20	23	27	16
AT1G26310	0	0	0	0	0	0	0	0	0	0	0	0
AT1G26320	0	0	0	0	0	0	0	0	0	0	0	0
AT1G26330	0	0	0	0	0	0	0	0	0	0	0	0
AT1G26340	3	0	0	0	1	1	0	0	1	1	0	1
AT1G26350	0	0	0	0	0	0	0	0	0	0	0	0
AT1G26355	0	0	0	0	0	0	0	0	0	0	0	0
AT1G26360	2	0	1	0	0	0	0	0	0	1	0	0
AT1G26370	7	0	2	0	2	1	1	1	2	1	2	1
AT1G26380	1	0	1	2	0	2	0	0	0	0	4	1
AT1G26390	0	0	0	0	0	0	0	0	0	0	1	0
AT1G26400	0	0	1	0	0	0	0	0	0	0	0	0
AT1G26410	0	0	0	0	0	0	0	0	0	0	0	0
AT1G26420	1	1	1	1	0	0	4	0	1	0	4	0
AT1G26430	0	0	0	0	0	0	0	0	2	0	0	0
AT1G26440	1	1	0	0	0	0	3	0	0	2	1	0
AT1G26450	2	0	1	0	0	0	0	0	0	1	0	1
AT1G26460	8	1	3	2	3	4	0	1	3	3	4	0
AT1G26470	6	0	0	0	1	2	5	1	0	2	1	2
AT1G26480	4	2	1	1	3	3	3	4	3	2	2	1
AT1G26490	0	0	0	0	0	0	0	0	0	0	0	0
AT1G26500	1	0	0	1	1	0	0	1	0	1	0	0
AT1G26510	9	4	6	11	3	9	4	8	5	6	3	4
AT1G26515	0	1	0	0	0	0	0	0	0	0	0	0
AT1G26520	5	9	13	6	3	9	6	12	15	10	5	6
AT1G26530	37	41	47	38	36	31	40	31	46	32	40	39
AT1G26540	3	1	0	1	0	1	2	1	3	3	0	0
AT1G26550	28	3	5	11	20	20	11	3	5	14	10	9
AT1G26558	0	0	0	0	0	0	0	0	0	0	0	0
AT1G26560	6	0	1	3	1	1	2	0	2	0	0	1
AT1G26570	2	0	0	1	0	0	0	4	2	0	0	0
AT1G26580	17	1	1	3	3	3	9	11	4	6	4	1
AT1G26590	0	0	0	0	1	0	1	0	0	0	0	0
AT1G26600	3	3	0	0	0	3	2	1	0	0	0	0
AT1G26610	0	1	0	0	1	0	0	1	0	0	1	0
AT1G26620	1	1	2	2	6	2	1	4	0	2	5	6
AT1G26630	155	5	16	17	26	44	23	8	38	27	16	22
AT1G26640	1	4	4	4	4	5	11	2	7	7	3	8
AT1G26650	2	0	0	0	0	0	0	0	0	0	0	0
AT1G26660	2	0	1	1	0	0	0	1	3	1	0	0
AT1G26665	5	1	1	10	2	3	2	1	3	2	0	5
AT1G26670	12	1	2	2	4	5	0	2	2	1	0	1
AT1G26680	1	0	2	0	0	0	0	0	1	0	0	0
AT1G26690	4	0	2	0	0	2	0	0	1	0	2	1
AT1G26700	1	0	0	0	0	0	0	0	0	0	0	0
AT1G26710	4	0	2	0	0	0	0	0	0	0	0	0
AT1G26720	0	0	0	0	0	0	0	0	0	0	0	0
AT1G26730	2	2	3	0	0	3	1	3	4	1	2	0
AT1G26740	2	1	0	0	0	0	0	1	2	0	0	0
AT1G26750	5	1	6	4	5	3	6	0	3	3	4	4
AT1G26760	11	16	20	21	10	19	28	13	9	28	16	24
AT1G26761	0	0	1	0	1	0	2	2	0	1	0	1
AT1G26762	0	0	0	1	0	0	0	2	0	0	0	0
AT1G26770	11	12	9	6	5	6	9	11	4	10	1	5
AT1G26771	0	0	0	1	0	0	0	0	0	0	0	0
AT1G26773	0	0	0	0	0	0	0	0	0	0	0	0
AT1G26780	0	0	0	0	0	0	0	0	0	0	0	1
AT1G26790	0	1	1	0	0	0	0	0	0	0	0	0
AT1G26795	0	0	0	0	0	0	0	0	0	0	0	0
AT1G26796	0	0	0	0	0	0	0	0	0	0	0	0
AT1G26797	0	0	0	0	0	0	0	0	0	0	0	0
AT1G26798	0	0	0	0	0	0	0	0	0	0	0	0
AT1G26799	0	0	0	0	0	0	0	0	0	0	0	0
AT1G26800	4	6	2	1	2	2	5	6	6	2	0	2
AT1G26810	0	0	1	1	0	1	3	0	3	2	2	0
AT1G26815	0	0	0	0	0	0	0	0	0	0	0	0
AT1G26820	1	0	1	1	0	0	0	0	0	0	1	1
AT1G26830	17	5	3	7	7	13	9	3	9	9	4	7
AT1G26840	2	1	1	0	0	3	2	0	3	1	0	1
AT1G26850	58	3	8	13	11	18	11	6	23	11	14	12
AT1G26860	0	0	0	0	0	0	0	0	0	0	0	0
AT1G26870	0	0	0	0	0	0	0	0	0	0	0	0
AT1G26880	54	4	23	3	6	11	8	4	24	6	7	5
AT1G26890	2	10	14	6	8	6	11	16	12	15	7	4
AT1G26900	2	3	4	0	1	3	1	0	0	1	0	0
AT1G26910	4	1	1	0	3	2	0	0	2	1	0	1
AT1G26911	8	1	0	0	0	0	5	3	1	1	0	0
AT1G26916	4	2	1	1	0	0	1	2	2	0	0	0
AT1G26920	16	16	10	0	2	2	14	18	10	4	3	6
AT1G26921	7	5	4	0	0	2	7	5	7	2	0	1
AT1G26930	0	2	0	4	0	1	4	0	1	1	1	3
AT1G26940	2	1	2	0	3	1	4	1	3	1	0	0
AT1G26945	2	0	5	0	1	0	0	0	3	0	0	0
AT1G26950	0	0	0	0	0	0	1	0	0	0	0	0
AT1G26960	9	22	13	6	4	4	16	20	19	4	3	6
AT1G26970	0	0	0	0	0	0	2	0	1	0	0	0
AT1G26973	0	0	0	0	0	0	0	0	0	0	0	0
AT1G26975	0	0	0	0	0	0	0	0	0	0	0	0
AT1G26976	0	0	0	0	0	0	0	0	0	0	0	0
AT1G26985	0	0	0	0	0	0	0	0	0	0	0	0
AT1G26990	0	0	0	0	0	0	0	0	0	0	0	0
AT1G27000	13	0	1	2	3	3	1	3	1	3	4	5
AT1G27008	3	0	6	3	4	4	2	1	5	3	1	0
AT1G27020	45	10	8	9	21	30	15	12	28	18	17	11
AT1G27030	3	0	0	1	0	2	3	3	3	3	3	1
AT1G27040	1	0	0	0	0	0	4	1	0	0	1	0
AT1G27045	1	2	0	0	0	0	0	0	2	0	0	0
AT1G27050	5	2	2	1	1	7	8	1	8	2	1	3
AT1G27060	7	9	6	4	12	3	10	6	11	10	9	5
AT1G27070	10	14	8	7	12	12	8	12	14	17	9	19
AT1G27080	0	2	0	2	0	0	0	2	0	1	1	2
AT1G27090	29	1	6	2	2	4	1	1	6	2	1	3
AT1G27100	17	14	11	8	4	7	12	12	4	9	5	7
AT1G27110	1	1	3	4	1	0	1	0	1	0	0	0
AT1G27120	1	0	1	1	0	1	0	0	3	1	0	0
AT1G27130	14	0	2	2	3	8	1	4	2	4	1	4
AT1G27135	0	0	0	0	0	0	0	0	0	0	0	0
AT1G27140	0	0	0	0	0	0	0	0	0	0	0	0
AT1G27150	2	0	0	0	2	2	3	1	0	2	0	0
AT1G27160	0	0	0	0	0	0	0	0	0	0	0	2
AT1G27170	2	2	0	0	0	0	4	3	1	0	0	3
AT1G27180	1	6	1	0	0	3	6	9	5	2	3	1
AT1G27190	10	2	3	0	6	0	1	0	2	1	1	2
AT1G27200	4	0	0	0	1	2	1	0	0	2	1	0
AT1G27210	36	50	42	9	21	14	24	25	26	11	11	8
AT1G27213	0	0	0	0	0	0	1	0	0	0	0	0
AT1G27220	0	0	0	0	0	0	0	0	0	0	0	0
AT1G27240	0	0	0	0	0	0	0	0	0	0	0	0
AT1G27250	0	0	0	0	0	0	0	0	0	0	0	0
AT1G27260	0	0	0	0	0	0	0	0	0	0	0	0
AT1G27270	0	0	0	0	0	0	0	0	0	0	0	0
AT1G27280	0	0	0	0	0	0	0	0	0	0	0	0
AT1G27285	44	60	53	11	10	0	34	32	47	8	4	10
AT1G27290	37	50	41	0	3	1	56	33	36	5	3	1
AT1G27300	43	40	47	50	44	40	50	29	40	40	40	39
AT1G27310	28	17	19	34	24	15	18	17	15	32	20	19
AT1G27320	21	3	5	5	13	7	5	5	2	4	8	8
AT1G27330	17	1	6	5	9	9	8	8	7	8	9	2
AT1G27340	7	2	1	6	7	7	7	5	6	9	11	5
AT1G27350	9	2	2	2	2	3	1	1	3	2	1	3
AT1G27360	2	0	0	3	1	0	1	0	3	0	3	2
AT1G27370	9	19	17	2	5	3	10	4	18	7	1	5
AT1G27380	1	0	0	0	1	0	1	0	0	0	0	0
AT1G27385	6	0	2	8	2	5	4	2	0	11	4	8
AT1G27390	11	0	1	4	7	6	1	1	6	1	2	1
AT1G27400	89	2	25	8	15	23	8	6	31	16	4	10
AT1G27410	2	0	0	1	0	0	0	0	1	0	0	0
AT1G27420	0	0	0	0	0	0	0	0	0	0	0	1
AT1G27430	13	1	4	7	8	4	1	2	2	4	1	1
AT1G27435	13	0	1	3	5	4	2	0	3	7	0	8
AT1G27440	1	0	0	1	1	0	0	0	0	1	0	0
AT1G27450	26	0	7	6	11	16	3	8	5	12	6	6
AT1G27460	2	0	1	3	2	2	0	1	0	5	0	5
AT1G27461	0	0	0	0	0	0	3	1	1	0	1	0
AT1G27470	17	0	3	0	3	8	2	2	5	5	3	3
AT1G27480	11	0	2	1	4	4	2	1	2	2	3	4
AT1G27490	0	0	0	0	0	0	0	0	0	0	0	0
AT1G27500	4	0	0	1	0	0	0	2	0	0	0	0
AT1G27510	20	3	8	8	11	10	9	1	4	4	10	5
AT1G27520	5	1	3	3	1	1	3	2	3	0	3	1
AT1G27530	25	0	3	10	8	25	1	1	4	6	5	6
AT1G27540	1	0	0	0	0	1	1	1	0	4	1	1
AT1G27550	0	0	0	0	0	0	0	0	0	0	0	0
AT1G27560	0	0	0	0	0	0	0	0	0	0	0	0
AT1G27565	1	0	0	0	0	0	2	0	2	0	0	0
AT1G27570	1	0	0	0	0	0	0	0	0	0	0	0
AT1G27580	5	0	0	0	0	0	0	0	0	0	0	0
AT1G27590	4	0	1	0	1	2	2	1	0	0	2	2
AT1G27595	4	2	1	4	1	3	2	1	2	1	4	2
AT1G27600	27	17	22	16	14	18	24	23	16	19	20	20
AT1G27610	1	0	1	0	0	0	0	0	0	0	1	0
AT1G27620	3	0	2	0	1	1	6	5	4	1	5	2
AT1G27630	7	0	0	1	1	0	1	0	1	3	0	1
AT1G27640	130	139	91	90	127	94	100	69	105	119	124	83
AT1G27650	22	0	9	7	11	11	5	6	4	12	11	5
AT1G27660	3	7	4	3	1	2	6	5	3	2	2	1
AT1G27670	1	1	0	0	2	1	3	1	3	2	1	0
AT1G27671	0	0	0	0	0	0	0	0	0	0	0	0
AT1G27680	3	1	1	0	4	0	2	1	3	1	0	0
AT1G27690	4	0	0	0	0	4	3	1	1	1	4	0
AT1G27695	0	0	1	2	0	3	2	1	3	4	3	3
AT1G27700	3	4	1	2	0	0	2	0	5	1	2	2
AT1G27710	4	2	0	0	0	2	1	3	2	3	1	0
AT1G27720	1	0	0	0	0	0	0	0	1	1	0	0
AT1G27730	6	4	2	0	0	1	5	2	1	1	1	1
AT1G27740	0	0	0	0	0	1	0	0	0	0	0	0
AT1G27750	1	1	0	1	2	5	2	1	3	3	3	2
AT1G27752	11	0	6	3	8	3	2	3	4	3	1	1
AT1G27760	10	3	2	1	4	4	4	4	7	3	2	4
AT1G27770	10	1	0	10	11	7	15	2	1	15	6	13
AT1G27780	0	0	1	0	0	0	0	0	0	0	0	0
AT1G27790	0	0	0	0	0	0	0	0	0	0	0	0
AT1G27800	0	0	0	0	0	0	0	0	0	0	0	0
AT1G27810	0	0	0	0	0	0	0	0	0	0	0	0
AT1G27815	0	0	0	0	0	0	0	0	0	0	0	0
AT1G27820	0	0	0	0	0	0	0	0	0	0	0	0
AT1G27840	6	0	0	1	1	0	1	0	1	0	2	1
AT1G27850	14	0	5	2	1	3	3	1	4	3	1	6
AT1G27860	0	0	0	0	0	0	0	0	0	0	0	0
AT1G27870	0	0	0	0	0	0	0	0	0	0	0	0
AT1G27880	4	0	0	3	3	0	0	0	2	0	0	1
AT1G27890	0	0	1	0	1	0	1	0	1	2	0	0
AT1G27900	5	3	5	10	13	6	12	2	3	5	5	5
AT1G27910	2	0	0	1	0	1	2	3	4	1	1	1
AT1G27920	227	299	243	139	161	120	280	219	288	205	138	112
AT1G27921	14	12	17	7	10	7	9	17	12	6	6	7
AT1G27930	26	12	21	11	12	13	25	27	32	6	2	6
AT1G27940	2	0	0	0	0	0	0	1	0	0	0	0
AT1G27950	18	3	12	10	8	10	6	6	6	5	4	7
AT1G27960	6	1	3	0	0	4	2	7	8	1	1	5
AT1G27970	28	41	26	3	3	5	29	32	27	7	5	1
AT1G27980	11	3	1	2	4	3	2	0	0	5	0	1
AT1G27990	6	5	4	1	10	3	5	5	3	5	7	2
AT1G28000	0	0	0	0	0	1	0	0	0	0	0	0
AT1G28002	0	0	0	0	0	0	0	0	0	1	0	0
AT1G28007	0	0	0	0	0	0	0	0	0	0	0	0
AT1G28010	7	1	1	0	1	2	2	3	0	2	1	3
AT1G28020	0	0	0	0	0	0	0	0	0	0	0	0
AT1G28030	0	0	0	0	0	0	2	0	0	0	0	0
AT1G28040	0	1	0	0	0	0	0	0	0	0	0	0
AT1G28050	1	1	1	3	3	5	1	1	2	4	0	7
AT1G28060	23	0	4	3	6	7	2	5	4	1	3	5
AT1G28070	3	2	0	0	0	0	1	1	2	2	0	1
AT1G28080	0	0	1	0	0	0	0	1	0	0	0	0
AT1G28090	4	0	0	4	2	2	2	0	2	0	1	1
AT1G28100	46	67	47	49	35	31	61	62	56	49	31	36
AT1G28110	70	80	73	88	87	59	91	53	72	79	81	65
AT1G28120	3	0	1	5	5	10	3	0	3	5	1	7
AT1G28130	8	0	1	0	4	4	8	5	10	2	1	1
AT1G28135	0	2	0	0	0	0	0	0	0	0	0	0
AT1G28140	6	2	3	3	2	6	5	4	1	10	1	1
AT1G28150	9	2	2	2	6	1	11	0	2	8	7	6
AT1G28160	0	0	0	0	0	0	0	0	0	0	0	0
AT1G28170	0	0	0	0	0	0	0	0	0	0	0	0
AT1G28180	0	0	0	1	0	0	0	0	0	0	0	0
AT1G28190	3	3	0	2	3	1	3	4	6	4	2	6
AT1G28200	7	1	2	4	4	7	0	1	2	5	1	3
AT1G28210	1	0	1	2	0	1	2	0	1	2	0	0
AT1G28220	1	1	2	0	0	0	1	1	2	0	2	0
AT1G28230	2	1	2	0	1	1	1	1	0	0	0	0
AT1G28240	9	0	2	0	4	2	1	2	1	3	3	1
AT1G28250	2	3	2	0	1	2	1	0	0	0	1	5
AT1G28260	3	3	3	4	2	3	2	4	12	8	2	1
AT1G28270	0	0	0	0	0	0	0	0	1	0	0	0
AT1G28280	32	40	40	0	1	6	61	27	40	5	3	4
AT1G28281	0	0	0	3	0	0	0	0	1	0	0	0
AT1G28290	11	6	4	7	1	2	7	0	4	2	0	2
AT1G28300	0	0	1	0	0	0	1	1	0	0	0	0
AT1G28304	0	0	0	0	0	0	0	0	0	0	0	0
AT1G28305	0	1	0	0	0	0	0	0	0	0	0	0
AT1G28306	0	0	0	0	0	0	0	0	0	0	0	0
AT1G28307	0	0	0	0	0	0	0	0	0	0	0	0
AT1G28310	13	22	15	2	5	5	13	24	25	8	5	1
AT1G28320	16	4	0	4	11	2	3	4	1	5	4	2
AT1G28323	0	0	0	0	0	0	0	0	0	0	0	0
AT1G28327	0	0	0	0	0	1	0	0	0	0	0	0
AT1G28330	13	2	6	4	12	6	3	10	12	4	4	3
AT1G28335	1	0	0	0	0	0	0	0	0	0	0	0
AT1G28340	11	0	0	3	4	2	3	1	3	1	0	0
AT1G28350	20	5	4	3	7	13	11	4	5	9	5	3
AT1G28360	0	0	1	0	0	0	0	0	2	2	0	0
AT1G28370	1	0	0	0	0	1	0	2	2	0	0	0
AT1G28375	0	0	0	0	0	0	0	0	0	0	0	0
AT1G28380	4	2	1	2	5	5	2	0	3	3	7	1
AT1G28390	17	9	8	10	16	6	13	11	11	6	12	4
AT1G28395	3	0	0	1	2	2	4	1	2	1	0	0
AT1G28400	61	9	12	5	9	8	11	7	24	2	4	2
AT1G28410	1	0	0	0	0	0	0	0	0	0	2	0
AT1G28420	30	10	16	7	9	8	16	21	30	8	4	6
AT1G28430	2	0	1	0	0	0	1	2	1	0	0	0
AT1G28440	17	8	9	9	21	6	9	8	8	2	6	5
AT1G28447	0	0	0	1	0	0	0	0	1	0	0	0
AT1G28450	0	1	0	0	0	0	0	0	0	0	0	0
AT1G28455	0	0	0	0	0	0	0	0	0	0	0	0
AT1G28460	0	0	0	0	0	0	0	0	0	0	0	0
AT1G28465	0	0	0	0	0	0	0	0	0	0	0	0
AT1G28470	3	2	2	0	0	0	0	1	0	0	0	0
AT1G28480	0	0	0	0	0	0	0	0	0	0	0	0
AT1G28490	3	0	1	9	5	6	4	2	2	4	10	4
AT1G28500	0	0	0	0	0	0	0	0	0	0	0	0
AT1G28510	12	0	1	0	2	1	2	0	4	3	0	1
AT1G28520	12	5	2	8	8	12	4	4	8	8	11	5
AT1G28530	6	3	3	1	2	1	3	7	7	5	6	2
AT1G28540	4	0	0	0	1	0	1	0	2	0	0	0
AT1G28550	6	7	1	4	9	5	8	10	16	7	8	10
AT1G28560	1	0	0	2	0	1	2	0	0	0	0	0
AT1G28570	1	0	0	0	0	1	1	1	0	0	0	0
AT1G28580	10	10	7	13	13	25	12	7	7	12	14	7
AT1G28590	1	0	0	0	0	0	0	1	2	0	0	0
AT1G28591	0	0	0	0	0	0	0	0	0	0	0	0
AT1G28600	11	2	3	8	7	20	11	2	1	7	7	4
AT1G28610	17	27	14	13	23	12	13	23	17	11	13	12
AT1G28620	3	5	1	0	1	0	1	1	0	0	1	1
AT1G28630	0	0	0	0	0	0	0	0	0	0	0	0
AT1G28640	0	0	0	0	0	0	0	0	0	0	0	0
AT1G28650	0	0	0	0	0	0	0	0	0	0	1	0
AT1G28660	11	14	17	2	1	2	2	12	11	2	0	2
AT1G28670	9	1	6	2	3	1	8	5	7	6	0	2
AT1G28685	144	135	119	192	200	201	191	167	183	223	267	196
AT1G28680	31	19	27	23	27	31	28	31	36	41	8	19
AT1G28690	2	5	2	4	3	3	8	2	3	0	0	0
AT1G28695	0	0	0	0	0	0	0	0	0	0	0	0
AT1G28700	0	0	0	0	0	0	0	0	0	0	0	0
AT1G28710	5	0	0	1	0	1	3	0	1	0	0	0
AT1G28720	15	26	13	6	22	5	8	13	14	18	5	9
AT1G28730	5	2	6	4	2	2	8	13	1	1	1	2
AT1G28740	6	5	4	4	3	7	4	11	8	0	0	4
AT1G28750	8	6	4	4	8	0	3	1	18	1	3	5
AT1G28770	5	4	8	3	0	6	4	4	3	3	1	1
AT1G28780	6	3	1	1	0	0	5	3	1	1	0	3
AT1G28790	5	3	8	2	4	2	7	2	8	3	0	4
AT1G28800	9	4	10	12	10	2	2	4	8	9	3	3
AT1G28810	3	6	8	5	4	6	5	10	9	11	2	6
AT1G28815	16	22	14	18	13	19	11	12	16	17	18	14
AT1G28820	2	6	3	2	2	2	6	2	5	4	5	7
AT1G28830	9	9	14	6	6	4	5	3	5	2	3	5
AT1G28840	6	10	4	5	2	5	6	12	10	5	4	3
AT1G28850	9	6	5	7	6	6	10	6	3	4	7	7
AT1G28860	8	10	4	3	3	6	4	8	9	2	2	2
AT1G28870	6	6	7	1	11	6	5	7	8	2	5	8
AT1G28880	4	7	6	3	2	4	4	8	5	7	5	5
AT1G28890	11	7	13	13	7	12	8	5	15	7	12	9
AT1G28900	5	5	3	5	9	4	4	5	5	5	2	5
AT1G28910	6	4	9	3	11	4	5	10	6	7	6	7
AT1G28920	13	12	12	9	10	8	21	8	13	9	5	12
AT1G28760	2	0	0	1	0	0	0	0	0	0	0	0
AT1G28930	0	2	1	2	0	0	2	2	2	0	1	1
AT1G28940	0	2	0	3	2	2	2	4	4	2	1	2
AT1G28950	1	4	0	0	0	0	1	1	3	2	2	2
AT1G28970	0	1	5	0	0	1	3	3	5	0	1	0
AT1G28980	4	1	5	0	0	0	0	3	1	1	0	2
AT1G28990	2	0	11	0	2	1	0	6	1	0	2	1
AT1G28960	2	0	1	5	3	1	9	0	1	3	3	8
AT1G29000	0	0	0	0	0	0	0	0	0	0	0	0
AT1G29010	0	0	0	0	0	0	0	0	0	0	0	0
AT1G29020	1	0	1	0	1	1	2	0	0	1	2	1
AT1G29025	5	0	1	1	3	4	1	3	1	2	0	2
AT1G29030	5	3	1	1	1	3	4	1	5	0	3	0
AT1G29040	15	6	7	3	3	6	3	8	4	5	1	2
AT1G29041	4	2	2	0	2	0	3	3	3	1	0	0
AT1G29050	5	1	2	5	1	4	4	7	3	5	5	3
AT1G29060	4	1	0	0	0	0	0	1	2	0	0	0
AT1G29070	78	28	30	2	8	6	15	15	23	7	2	3
AT1G29071	7	1	0	0	0	0	0	0	0	0	0	0
AT1G29075	0	0	0	0	0	0	0	0	0	0	0	0
AT1G29080	0	0	0	0	0	0	0	0	0	0	0	0
AT1G29090	0	0	0	1	0	0	0	0	0	0	0	0
AT1G29100	0	0	0	0	0	0	0	0	0	0	0	1
AT1G29110	1	1	0	3	0	2	0	0	1	3	2	3
AT1G29120	5	0	0	1	2	1	0	0	0	3	1	1
AT1G29140	0	0	0	0	0	0	1	0	0	0	0	0
AT1G29150	23	0	2	7	6	10	5	6	7	2	1	6
AT1G29160	1	0	1	0	1	0	1	0	1	0	1	0
AT1G29170	15	4	12	3	3	5	4	5	3	2	2	3
AT1G29179	0	0	0	0	0	0	2	0	2	0	0	0
AT1G29180	2	0	0	0	0	0	0	0	0	0	0	0
AT1G29190	1	1	2	1	2	1	1	0	3	1	1	0
AT1G29195	1	1	2	1	4	0	2	0	0	0	0	2
AT1G29210	0	0	1	1	0	0	0	0	0	0	0	1
AT1G29200	12	20	25	19	34	22	22	30	26	29	23	17
AT1G29220	3	0	2	1	2	3	3	2	0	5	0	3
AT1G29230	5	0	1	1	1	0	2	1	3	0	2	1
AT1G29240	3	2	0	2	0	4	4	8	1	0	0	1
AT1G29250	23	5	3	3	2	4	5	5	14	1	3	3
AT1G29260	3	2	1	0	2	4	3	0	0	3	0	0
AT1G29265	0	0	0	0	0	0	0	0	0	0	0	0
AT1G29270	1	0	1	0	0	0	1	3	1	0	0	2
AT1G29280	8	1	3	1	5	4	2	1	3	3	0	5
AT1G29290	0	1	0	0	0	0	1	0	1	0	0	0
AT1G29300	3	5	2	1	3	0	3	2	4	2	3	3
AT1G29310	12	2	1	0	3	0	1	0	1	2	2	0
AT1G29320	15	5	2	7	12	6	10	14	6	10	7	3
AT1G29330	29	56	53	50	74	41	58	56	42	52	39	35
AT1G29340	10	3	6	3	0	2	2	1	3	4	5	2
AT1G29350	25	0	4	8	11	16	3	1	7	11	7	6
AT1G29355	84	134	104	67	82	41	119	89	121	83	110	50
AT1G29357	1	0	0	0	0	0	2	0	0	1	0	0
AT1G29360	1	3	0	2	2	0	1	0	0	2	3	0
AT1G29370	24	0	4	10	17	14	8	5	10	6	3	9
AT1G29380	9	11	13	5	7	6	17	15	13	4	3	13
AT1G29390	2	0	2	0	1	1	0	1	1	1	0	3
AT1G29395	0	0	0	2	1	0	1	1	1	0	1	1
AT1G29400	21	3	5	7	12	14	3	6	5	7	6	8
AT1G29410	0	0	0	1	2	1	3	0	0	0	1	0
AT1G29418	2	1	0	0	0	0	0	0	0	0	0	0
AT1G29420	114	153	102	145	149	104	149	125	157	176	133	121
AT1G29430	2	4	4	1	1	0	9	7	5	1	0	0
AT1G29440	0	0	0	0	0	0	0	2	0	0	0	0
AT1G29450	6	4	6	0	1	0	6	5	6	0	0	0
AT1G29460	0	1	1	0	0	0	0	1	0	0	0	2
AT1G29465	1	0	0	0	2	0	0	0	1	0	0	0
AT1G29470	86	5	46	30	37	67	34	19	39	52	32	34
AT1G29475	0	0	0	0	0	0	0	0	0	0	0	0
AT1G29480	0	0	0	0	0	0	0	0	0	0	0	0
AT1G29490	0	1	1	0	0	0	0	1	0	0	0	0
AT1G29500	2	2	3	2	0	0	2	1	1	0	0	0
AT1G29510	1	0	1	0	1	0	2	0	0	0	1	0
AT1G29520	6	0	0	4	4	2	7	4	4	1	4	3
AT1G29530	11	9	4	12	5	10	9	1	4	10	4	7
AT1G29540	5	1	6	3	7	1	7	9	2	3	4	9
AT1G29550	2	0	0	0	0	0	0	1	2	0	0	0
AT1G29560	1	0	0	0	0	0	0	0	0	0	0	0
AT1G29570	0	0	0	0	0	0	0	0	0	0	0	0
AT1G29580	0	0	0	0	0	0	0	0	0	0	0	0
AT1G29590	0	0	0	0	0	1	0	0	2	0	0	1
AT1G29600	0	0	0	0	0	0	0	0	0	0	0	1
AT1G29620	0	0	0	0	0	0	0	0	0	0	0	0
AT1G29630	5	3	4	3	0	4	7	8	10	0	3	0
AT1G29640	1	1	1	0	0	3	0	1	4	0	0	0
AT1G29650	0	0	0	0	0	0	0	0	0	0	0	0
AT1G29660	9	1	4	2	5	8	7	1	7	5	2	1
AT1G29670	26	2	8	1	2	8	0	1	4	1	1	0
AT1G29680	17	28	29	49	43	35	74	44	35	56	49	40
AT1G29690	6	2	1	0	1	0	1	1	2	1	0	0
AT1G29700	1	1	1	0	2	4	2	0	0	1	1	3
AT1G29710	1	0	0	1	0	3	0	0	0	0	0	1
AT1G29715	4	1	11	3	4	0	5	8	6	1	5	0
AT1G29720	1	1	0	1	2	1	0	0	0	0	1	1
AT1G29730	1	1	0	0	2	0	0	1	1	1	0	0
AT1G29740	15	8	9	2	1	1	14	11	6	2	2	1
AT1G29750	2	0	3	2	0	2	3	2	0	2	1	0
AT1G29760	3	1	0	1	3	3	5	1	1	6	4	0
AT1G29770	4	17	13	10	7	5	19	23	25	9	11	8
AT1G29780	12	8	13	13	12	8	10	20	24	13	8	13
AT1G29785	0	0	0	0	3	0	0	1	0	2	1	0
AT1G29790	13	10	8	5	8	7	9	8	3	5	12	4
AT1G29800	2	9	7	16	13	13	6	14	5	7	11	7
AT1G29810	4	3	2	5	3	1	3	1	4	6	6	7
AT1G29820	2	1	1	0	2	1	4	0	0	4	0	0
AT1G29830	5	6	6	2	3	4	9	7	4	2	7	1
AT1G29840	2	0	1	0	0	1	0	0	1	0	2	0
AT1G29850	16	1	4	2	3	7	4	2	7	6	3	4
AT1G29860	0	0	0	0	0	0	2	0	0	0	2	0
AT1G29870	0	0	0	0	0	0	0	0	1	0	0	0
AT1G29880	41	2	8	5	11	9	6	0	13	8	15	6
AT1G29890	3	0	1	2	5	2	4	1	5	1	5	2
AT1G29900	68	2	5	9	18	26	9	13	14	18	11	4
AT1G29910	246	22	42	122	177	184	161	102	130	153	105	118
AT1G29920	236	19	34	100	126	151	154	101	113	116	83	92
AT1G29930	1456	23	231	632	734	898	808	642	442	661	638	548
AT1G29940	20	3	1	5	6	18	7	4	8	10	4	4
AT1G29950	4	0	3	5	2	5	1	0	1	6	0	0
AT1G29951	3	0	3	5	2	5	1	0	1	6	0	0
AT1G29952	3	0	3	5	2	5	1	0	1	6	0	0
AT1G29960	0	0	1	0	3	2	1	0	1	0	0	0
AT1G29962	0	0	0	0	0	0	0	0	0	0	0	0
AT1G29965	9	2	2	5	4	10	8	3	8	11	6	5
AT1G29970	8	0	0	1	3	8	2	2	2	1	2	1
AT1G29980	4	4	0	0	2	1	1	1	1	3	0	1
AT1G29990	10	2	4	3	12	2	2	3	2	10	6	5
AT1G30000	7	2	4	4	7	3	2	3	3	2	4	12
AT1G30010	8	0	0	1	0	3	1	0	1	3	0	1
AT1G30020	16	12	14	33	32	20	24	18	22	25	15	15
AT1G30016	0	0	0	0	0	0	0	0	0	0	0	0
AT1G30030	0	0	0	1	0	0	0	0	0	0	0	0
AT1G30040	4	1	1	0	1	1	1	1	4	3	2	0
AT1G30050	1	0	0	0	1	1	1	1	0	0	0	0
AT1G30060	0	0	0	0	0	0	0	0	0	0	0	0
AT1G30070	8	0	0	0	2	1	4	1	0	1	1	5
AT1G30080	4	1	2	0	0	2	5	3	1	1	0	1
AT1G30090	4	0	0	1	2	2	0	4	2	3	0	3
AT1G30100	0	0	0	0	0	0	0	0	0	0	0	0
AT1G30110	7	1	2	3	1	2	1	0	2	3	0	1
AT1G30120	13	0	3	6	5	6	5	3	2	7	1	4
AT1G30130	2	2	1	2	4	6	2	2	0	2	5	2
AT1G30135	0	0	0	0	0	0	0	0	0	0	0	0
AT1G30140	0	0	0	0	0	0	0	0	3	0	0	0
AT1G30150	0	0	1	3	1	0	0	0	0	0	0	0
AT1G30160	0	1	0	0	0	0	0	0	0	0	0	0
AT1G30170	0	0	0	0	0	0	2	0	0	0	0	0
AT1G30180	0	0	0	0	0	0	0	0	0	0	0	0
AT1G30190	0	0	0	0	0	0	0	0	0	0	0	0
AT1G30200	8	10	6	2	9	7	4	10	10	4	4	6
AT1G30210	7	1	1	4	8	0	3	4	3	2	6	5
AT1G30220	0	0	1	0	0	1	0	0	1	0	1	0
AT1G30230	78	2	8	4	16	19	6	3	7	11	7	11
AT1G30240	2	2	5	2	4	2	3	3	6	3	1	1
AT1G30250	0	0	0	0	0	0	0	0	3	0	1	0
AT1G30260	2	4	3	2	2	0	4	9	1	2	2	3
AT1G30270	14	0	2	3	3	5	3	4	5	4	4	0
AT1G30280	2	8	6	9	2	5	5	6	9	8	0	1
AT1G30282	77	55	69	92	103	67	118	106	102	78	49	68
AT1G30290	4	1	4	2	0	1	3	3	2	0	0	0
AT1G30300	2	2	0	0	1	0	2	2	2	0	1	0
AT1G30310	1	0	0	0	2	1	0	1	0	0	1	4
AT1G30320	1	0	1	1	3	0	0	1	0	0	0	3
AT1G30330	17	4	0	3	3	4	6	4	5	6	4	7
AT1G30340	1	0	0	0	0	0	0	0	0	0	0	0
AT1G30350	0	0	0	0	0	0	0	0	0	0	0	0
AT1G30360	25	3	2	3	8	8	4	2	4	5	1	2
AT1G30370	0	0	1	0	0	0	0	0	0	0	0	0
AT1G30380	179	16	25	9	32	38	38	24	44	28	20	20
AT1G30390	0	3	0	0	0	0	2	0	0	0	0	0
AT1G30400	36	6	4	10	11	8	11	6	21	17	9	8
AT1G30410	5	0	0	2	7	3	4	3	2	5	3	5
AT1G30420	1	0	0	1	0	2	3	1	0	3	2	0
AT1G30430	0	0	0	0	0	0	0	0	0	0	0	0
AT1G30440	5	1	0	3	6	9	2	0	1	6	0	2
AT1G30450	9	2	2	6	12	4	0	2	5	1	7	3
AT1G30455	0	0	0	0	0	0	0	0	0	1	0	0
AT1G30460	9	0	0	5	7	3	6	1	7	9	6	8
AT1G30470	14	0	2	5	9	6	6	1	5	2	9	6
AT1G30473	18	38	32	23	26	13	35	21	29	18	25	17
AT1G30475	2	1	1	0	0	2	1	0	0	1	0	0
AT1G30480	9	6	7	9	15	11	11	5	11	15	3	9
AT1G30490	4	0	2	0	1	5	3	1	2	3	4	0
AT1G30500	2	0	0	0	0	0	0	0	0	0	0	0
AT1G30510	14	0	4	3	1	4	0	2	4	4	2	0
AT1G30515	0	1	2	0	0	0	1	0	0	0	0	0
AT1G30520	4	3	1	1	0	1	3	3	1	6	0	0
AT1G30530	11	0	4	2	3	4	5	2	6	2	1	2
AT1G30540	7	9	5	10	5	11	14	5	6	11	3	2
AT1G30550	1	4	3	1	0	1	0	0	0	1	0	1
AT1G30560	0	0	0	0	0	0	0	0	0	0	0	0
AT1G30570	8	0	0	0	3	3	2	0	1	5	2	2
AT1G30580	53	0	7	24	35	41	15	7	13	24	12	15
AT1G30590	10	0	0	3	2	6	6	2	3	2	2	2
AT1G30600	0	1	1	1	2	0	1	2	2	0	0	0
AT1G30610	11	3	5	4	4	1	2	1	4	1	4	7
AT1G30620	7	2	4	0	4	3	2	3	3	3	1	4
AT1G30630	25	0	3	4	3	6	0	1	4	5	5	4
AT1G30640	2	0	2	1	3	0	0	1	0	4	1	2
AT1G30650	3	0	2	2	0	0	1	2	0	0	0	0
AT1G30660	1	0	0	0	0	0	0	0	0	0	0	0
AT1G30670	0	1	0	0	0	0	0	0	0	0	0	0
AT1G30680	16	6	10	7	11	5	9	5	7	2	2	3
AT1G30690	7	0	5	1	6	7	14	2	1	9	0	8
AT1G30700	1	0	1	2	1	1	0	0	2	2	3	1
AT1G30710	1	0	0	1	0	0	0	0	0	0	0	0
AT1G30720	3	0	2	1	2	6	3	3	7	2	14	3
AT1G30730	1	0	0	1	0	2	2	1	3	0	7	0
AT1G30740	0	0	1	0	0	0	1	0	2	0	3	0
AT1G30750	4	0	1	0	0	1	2	0	0	0	0	1
AT1G30755	9	9	4	4	5	2	6	9	4	4	4	1
AT1G30757	4	10	14	4	4	5	14	11	13	10	5	6
AT1G30760	6	0	0	0	1	1	4	0	1	3	4	0
AT1G30780	0	0	0	0	0	0	0	0	0	0	0	0
AT1G30784	0	0	0	0	0	0	0	0	0	0	0	0
AT1G30790	0	0	0	0	0	0	0	0	0	0	0	0
AT1G30795	0	0	0	0	0	0	0	0	0	0	0	0
AT1G30810	5	2	0	2	3	4	2	3	2	6	1	1
AT1G30800	14	15	15	17	18	14	17	17	24	21	22	19
AT1G30814	0	0	0	0	0	0	2	0	0	0	0	0
AT1G30820	15	6	4	3	3	2	8	4	8	15	3	2
AT1G30825	1	0	0	0	0	1	0	0	0	0	0	0
AT1G30830	0	0	0	0	0	0	0	0	0	0	0	0
AT1G30835	15	8	11	8	8	8	15	6	16	5	8	9
AT1G30840	1	3	3	0	2	0	1	1	0	1	0	1
AT1G30845	0	0	0	0	1	0	0	0	1	0	0	0
AT1G30850	1	0	0	0	0	2	1	0	0	0	0	1
AT1G30860	0	0	0	0	2	0	0	0	0	0	0	0
AT1G30870	4	3	0	21	10	10	8	7	7	13	3	8
AT1G30880	32	1	4	4	11	10	11	2	11	11	14	10
AT1G30890	4	0	0	8	1	2	3	0	0	0	4	1
AT1G30900	2	0	1	2	8	9	0	0	1	8	8	4
AT1G30910	3	0	3	2	1	1	1	0	3	2	0	5
AT1G30920	0	0	0	0	0	0	0	0	0	0	0	0
AT1G30921	0	0	0	0	0	0	0	0	0	0	0	0
AT1G30925	0	0	0	0	0	0	0	0	0	0	0	0
AT1G30930	0	0	0	0	0	0	0	0	0	0	0	0
AT1G30935	0	0	2	0	0	0	0	0	0	0	0	0
AT1G30940	1	0	0	0	0	0	0	0	0	0	0	0
AT1G30945	0	0	0	0	0	0	0	0	0	0	0	0
AT1G30950	1	2	0	0	0	2	3	0	0	0	1	1
AT1G30960	2	1	0	0	3	1	0	2	2	0	0	1
AT1G30970	2	0	3	1	1	3	1	1	5	1	2	2
AT1G30972	0	0	0	0	0	0	0	0	0	0	0	0
AT1G30974	0	0	0	0	0	0	0	0	0	0	0	0
AT1G30975	0	0	0	0	0	0	0	0	0	0	0	0
AT1G30980	0	0	0	0	0	0	0	0	0	0	0	0
AT1G30990	0	0	0	0	1	1	0	0	0	0	0	0
AT1G31000	0	0	0	0	0	0	0	0	0	0	0	0
AT1G31010	2	1	1	1	0	1	0	0	1	1	0	0
AT1G31020	0	1	0	0	0	0	0	0	0	0	1	1
AT1G31030	0	0	0	0	0	0	0	0	0	0	0	0
AT1G31040	0	3	0	0	1	1	1	1	1	1	0	0
AT1G31050	2	1	0	1	2	3	7	2	2	2	4	3
AT1G31070	13	5	4	0	2	0	2	4	7	1	1	1
AT1G31072	0	0	0	0	0	0	0	0	0	0	0	0
AT1G31080	0	0	0	0	0	0	0	0	0	0	0	0
AT1G31090	0	0	0	0	0	0	0	0	0	0	0	0
AT1G31093	0	0	0	0	0	0	0	0	0	0	0	0
AT1G31100	0	0	0	0	0	0	0	0	0	0	0	0
AT1G31110	0	0	0	0	0	0	0	0	0	0	0	0
AT1G31120	1	0	1	1	2	5	0	0	1	0	2	0
AT1G31130	2	2	0	2	2	3	4	2	0	5	2	3
AT1G31140	0	0	0	0	0	0	1	0	0	0	0	0
AT1G31150	4	1	2	0	2	3	3	2	2	1	3	1
AT1G31160	4	0	2	0	2	2	5	1	1	2	0	1
AT1G31163	0	0	0	1	1	0	0	0	0	0	0	1
AT1G31166	0	0	0	0	0	0	0	0	0	0	0	0
AT1G31170	5	1	1	0	3	6	5	0	0	1	1	0
AT1G31173	9	8	8	0	0	0	7	5	3	1	0	0
AT1G31175	2	2	3	0	1	4	0	0	0	1	0	2
AT1G31180	16	1	3	3	10	8	4	3	8	6	5	1
AT1G31190	11	8	6	6	9	17	18	10	11	9	4	15
AT1G31200	18	21	21	21	21	16	22	16	18	41	24	17
AT1G31210	0	1	0	1	0	0	0	0	0	0	0	0
AT1G31220	8	14	21	26	17	26	31	22	28	26	18	20
AT1G31230	32	8	6	8	5	12	14	4	8	17	5	6
AT1G31240	17	16	26	5	12	9	23	15	22	11	6	7
AT1G31245	0	0	0	0	0	0	0	0	0	0	0	0
AT1G31250	0	0	0	0	0	0	0	0	0	0	0	0
AT1G31258	1	0	0	0	2	0	0	1	0	1	0	2
AT1G31260	0	0	0	0	0	0	1	0	0	0	0	0
AT1G31270	0	0	0	0	0	0	0	0	0	0	0	0
AT1G31274	0	0	0	0	0	0	0	0	0	0	0	0
AT1G31280	6	1	4	2	1	2	3	3	2	0	4	4
AT1G31290	3	0	1	1	1	5	3	1	1	3	0	1
AT1G31300	4	0	0	0	2	2	1	0	0	4	6	6
AT1G31310	1	0	1	0	0	1	0	1	7	1	0	0
AT1G31319	0	0	0	0	0	0	0	0	0	0	0	0
AT1G31320	5	2	2	0	0	1	2	1	2	0	0	0
AT1G31330	120	3	19	56	64	89	87	58	27	62	63	53
AT1G31335	12	8	24	12	5	5	10	9	8	7	4	10
AT1G31340	24	3	5	16	19	28	16	12	12	25	25	15
AT1G31350	7	2	2	0	5	2	3	2	4	1	0	1
AT1G31355	2	0	0	0	0	0	0	0	0	0	0	0
AT1G31358	0	0	0	0	0	0	0	0	0	0	0	0
AT1G31360	1	1	0	0	1	0	1	1	0	0	3	0
AT1G31370	0	0	0	0	0	0	0	1	0	0	0	0
AT1G31380	0	0	0	0	0	0	0	0	0	0	0	0
AT1G31390	0	0	0	0	0	0	0	0	0	0	0	0
AT1G31400	0	0	0	0	0	0	0	0	0	0	0	0
AT1G31410	11	0	1	0	1	1	1	2	2	1	1	1
AT1G31420	19	4	7	5	9	9	10	5	6	2	4	2
AT1G31430	3	3	2	1	3	0	0	4	2	1	1	5
AT1G31440	4	0	4	0	9	6	1	2	4	2	4	0
AT1G31450	0	0	0	0	0	0	0	0	0	0	0	0
AT1G31460	11	1	5	1	3	0	5	6	6	6	2	7
AT1G31470	1	2	2	1	2	1	0	0	4	2	1	0
AT1G31480	6	4	2	0	5	0	1	0	1	3	0	2
AT1G31490	58	85	49	65	62	44	56	63	71	71	85	58
AT1G31485	1	8	2	5	1	5	0	6	1	4	3	2
AT1G31500	1	0	3	2	0	3	2	4	2	0	1	0
AT1G31510	0	0	0	0	0	0	0	0	0	0	0	0
AT1G31520	0	0	0	0	0	0	0	0	0	0	0	0
AT1G31530	0	0	0	0	0	0	0	0	0	0	0	0
AT1G31540	4	3	5	8	7	10	7	6	9	11	7	13
AT1G31550	1	0	0	0	0	1	1	0	0	1	0	0
AT1G31570	0	0	1	0	0	0	0	0	0	0	0	0
AT1G31580	15	5	9	17	19	25	30	19	8	22	26	22
AT1G31600	3	0	0	0	0	0	1	1	2	1	3	0
AT1G31620	0	0	0	0	0	0	0	0	0	0	0	0
AT1G31630	0	0	0	0	0	0	0	0	0	0	0	0
AT1G31640	0	0	0	0	0	0	0	0	0	0	0	0
AT1G31650	6	6	4	1	3	2	7	7	3	1	2	0
AT1G31660	13	2	4	2	3	5	5	2	10	5	2	2
AT1G31670	1	1	0	0	0	0	0	1	0	0	0	0
AT1G31690	7	0	0	1	1	2	3	2	1	2	3	1
AT1G31710	17	7	8	4	4	4	14	6	8	6	5	3
AT1G31720	0	0	1	0	0	0	0	0	2	0	0	0
AT1G31730	25	1	5	5	3	13	6	1	6	4	3	6
AT1G31740	0	0	0	0	0	0	0	0	0	0	0	0
AT1G31750	0	1	0	1	2	0	0	1	0	0	0	0
AT1G31760	0	0	0	0	0	3	2	0	1	0	0	0
AT1G31770	31	28	23	9	5	17	32	13	22	7	3	14
AT1G31772	1	0	0	1	0	0	0	0	0	0	0	0
AT1G31780	23	4	11	6	19	14	8	7	9	9	9	8
AT1G31790	16	19	17	26	22	16	29	15	22	25	32	27
AT1G31800	24	20	16	19	23	20	19	23	21	14	19	9
AT1G31810	11	6	7	12	11	11	12	13	17	17	11	13
AT1G31812	41	1	4	3	7	6	3	2	9	7	1	7
AT1G31814	10	8	9	3	3	0	12	8	14	4	2	3
AT1G31817	1	3	3	3	9	6	2	1	1	3	5	2
AT1G31820	1	0	1	1	0	2	0	2	1	0	0	0
AT1G31830	4	3	1	0	2	1	2	0	1	1	0	0
AT1G31835	7	6	2	0	0	2	3	1	2	0	0	2
AT1G31840	0	0	0	0	0	1	0	0	0	2	0	0
AT1G31850	16	4	8	10	11	12	7	10	11	13	8	3
AT1G31860	8	0	1	2	4	1	1	2	1	3	0	0
AT1G31870	10	1	4	0	3	5	0	0	0	1	0	2
AT1G31875	0	0	0	0	0	0	0	0	0	0	0	0
AT1G31880	5	2	1	0	2	1	3	1	3	0	0	0
AT1G31885	0	0	0	0	0	0	0	0	0	0	0	0
AT1G31910	33	4	9	5	7	13	9	2	12	10	8	6
AT1G31900	0	3	0	0	0	0	1	0	2	0	0	0
AT1G31920	5	5	8	3	6	9	13	6	5	6	0	9
AT1G31930	8	0	2	3	7	2	6	4	6	6	5	3
AT1G31935	1	2	1	0	0	4	0	1	5	2	0	0
AT1G31940	3	2	5	2	0	0	4	1	3	0	1	1
AT1G31950	23	17	31	16	30	15	16	21	20	12	10	16
AT1G31960	0	0	0	0	0	0	0	0	0	0	0	0
AT1G31970	27	3	12	3	6	4	1	2	9	16	3	4
AT1G31990	1	0	1	0	2	0	1	4	0	0	0	0
AT1G31983	0	0	1	0	0	0	0	0	0	0	0	0
AT1G31993	1	0	0	0	0	0	0	0	0	0	0	0
AT1G32000	0	0	0	0	0	0	0	0	0	0	1	0
AT1G32010	0	0	0	0	0	0	0	0	0	0	0	0
AT1G32020	0	0	0	0	0	0	0	0	0	0	0	0
AT1G32030	0	0	0	0	0	0	0	0	1	0	0	0
AT1G32040	0	0	0	0	0	0	0	0	0	0	0	0
AT1G32045	0	0	0	0	0	0	0	0	0	0	0	0
AT1G32049	0	0	0	0	0	0	0	0	0	0	0	0
AT1G32050	21	1	5	5	8	9	4	1	3	10	6	6
AT1G32060	162	8	33	49	41	51	25	19	26	38	25	25
AT1G32070	4	1	4	2	3	8	3	1	4	5	2	2
AT1G32080	16	0	0	1	2	2	2	3	0	3	2	0
AT1G32090	4	0	0	2	1	0	3	2	2	8	1	1
AT1G32100	2	2	0	2	2	2	3	0	1	0	1	2
AT1G32110	0	0	0	0	0	0	0	0	0	0	0	0
AT1G32120	62	77	54	48	21	35	68	39	45	44	30	40
AT1G32130	15	0	1	8	5	6	9	4	8	8	1	4
AT1G32140	0	0	0	0	0	0	0	0	0	0	0	0
AT1G32150	2	0	1	1	0	1	2	0	2	4	1	2
AT1G32160	6	1	2	3	6	0	3	0	6	2	2	4
AT1G32170	3	0	1	0	2	1	0	2	0	3	3	0
AT1G32172	3	0	2	1	3	0	2	0	3	2	3	2
AT1G32180	0	0	0	0	0	0	0	0	0	0	0	0
AT1G32190	4	3	1	0	0	0	0	0	0	2	0	1
AT1G32200	9	4	2	7	13	16	9	7	6	10	7	11
AT1G32210	4	1	0	1	0	3	1	0	5	4	0	0
AT1G32220	1	1	1	0	4	2	0	0	0	1	1	0
AT1G32225	0	0	0	0	0	0	0	0	0	0	0	0
AT1G32230	31	3	7	1	6	15	5	3	13	7	5	7
AT1G32240	4	1	3	2	0	0	3	1	0	1	0	1
AT1G32250	0	0	0	0	0	0	0	0	1	0	0	0
AT1G32260	3	0	1	0	1	0	0	0	3	0	0	2
AT1G32270	1	0	0	0	0	0	1	1	3	0	0	0
AT1G32280	0	0	0	0	0	0	0	0	0	0	0	0
AT1G32290	0	0	0	0	0	0	0	0	0	0	0	0
AT1G32300	0	0	0	0	0	0	0	0	0	0	0	0
AT1G32310	1	1	0	0	0	0	0	0	1	0	0	0
AT1G32320	0	1	0	0	0	0	0	2	1	0	0	0
AT1G32330	0	0	3	2	0	3	1	1	2	1	5	3
AT1G32337	0	0	0	0	0	0	0	0	0	0	0	0
AT1G32340	5	0	1	2	5	9	2	1	0	1	2	2
AT1G32350	0	0	0	0	0	0	0	0	0	1	0	1
AT1G32360	7	0	0	0	1	2	2	0	3	0	1	1
AT1G32361	0	0	0	0	0	0	0	0	0	0	0	0
AT1G32370	0	2	2	0	2	0	0	0	0	0	0	0
AT1G32375	0	0	0	0	0	0	0	0	0	0	0	0
AT1G32380	0	1	1	0	0	1	2	0	0	0	0	0
AT1G32385	1	3	3	0	0	0	5	0	2	0	0	4
AT1G32390	1	1	0	1	0	0	1	2	1	0	0	0
AT1G32400	18	0	2	1	1	0	1	2	3	1	0	2
AT1G32410	2	1	0	0	4	1	1	0	1	0	0	0
AT1G32415	0	0	0	0	0	1	0	0	1	0	0	0
AT1G32420	0	0	0	0	0	0	0	0	0	0	0	0
AT1G32430	0	0	0	0	0	0	0	0	0	1	0	0
AT1G32440	7	0	3	5	3	0	4	0	3	1	1	1
AT1G32450	17	6	5	1	14	6	11	8	6	9	3	4
AT1G32460	91	139	94	162	218	157	145	161	99	234	124	164
AT1G32470	69	13	12	9	7	17	6	7	18	13	9	9
AT1G32480	0	0	1	2	1	0	3	3	0	3	2	1
AT1G32490	15	0	3	3	7	7	4	2	2	7	3	2
AT1G32500	19	0	2	4	7	8	6	2	4	6	4	1
AT1G32505	0	0	0	0	0	0	0	0	0	0	0	0
AT1G32510	0	3	1	4	1	0	0	0	0	0	0	0
AT1G32520	2	2	1	2	2	3	3	2	0	0	0	2
AT1G32530	5	0	0	5	4	4	3	4	4	6	5	3
AT1G32540	20	28	24	2	5	6	15	20	18	4	1	3
AT1G32550	18	3	5	1	0	5	3	4	2	3	1	3
AT1G32560	0	0	0	0	0	0	0	0	0	0	0	0
AT1G32570	0	0	0	0	0	0	1	0	0	0	0	0
AT1G32580	9	3	0	6	3	4	2	2	1	3	1	4
AT1G32583	1	0	0	0	0	0	1	0	1	0	0	0
AT1G32582	0	0	0	0	0	0	0	0	0	0	0	0
AT1G32585	0	0	0	0	0	0	0	0	0	0	0	0
AT1G32590	0	0	0	0	0	0	0	0	0	0	0	0
AT1G32600	4	3	1	8	1	1	4	5	2	0	1	3
AT1G32610	0	0	1	0	0	0	0	5	2	0	0	0
AT1G32620	0	0	0	0	0	0	0	0	0	0	0	0
AT1G32630	3	1	0	1	0	0	0	0	4	1	0	1
AT1G32640	15	2	3	6	9	12	18	15	6	7	6	6
AT1G32650	0	0	0	0	0	0	0	0	0	0	0	0
AT1G32660	0	0	1	0	0	0	0	0	1	0	0	0
AT1G32670	1	3	1	2	1	0	3	2	2	4	0	6
AT1G32680	0	0	0	0	0	0	0	0	0	0	0	0
AT1G32690	2	3	1	0	0	0	1	2	1	0	0	0
AT1G32700	8	1	1	3	1	1	1	1	3	2	3	0
AT1G32710	1	0	0	0	0	0	0	0	1	1	0	0
AT1G32713	0	0	0	0	0	0	2	0	0	0	0	0
AT1G32720	0	0	0	0	0	0	0	0	0	0	0	0
AT1G32730	2	1	2	2	0	0	0	0	0	0	0	0
AT1G32740	21	23	33	23	22	14	27	17	26	23	27	22
AT1G32750	15	5	4	6	9	8	15	6	12	5	9	9
AT1G32760	4	1	1	0	0	3	1	3	1	1	3	2
AT1G32763	0	0	0	0	0	0	0	0	0	0	0	0
AT1G32770	0	0	0	0	0	0	0	0	0	0	0	0
AT1G32780	1	3	3	0	0	1	0	1	2	2	1	0
AT1G32790	8	0	1	1	4	5	0	1	3	0	2	2
AT1G32810	6	0	4	1	2	12	3	3	3	2	5	3
AT1G32820	0	0	0	0	0	0	0	0	0	0	0	0
AT1G32830	0	0	0	0	0	0	0	0	0	0	0	0
AT1G32840	0	0	0	0	0	0	0	0	0	0	0	0
AT1G32850	1	0	0	0	0	0	1	0	0	0	0	0
AT1G32860	10	2	7	6	5	4	6	1	7	0	3	3
AT1G32870	7	0	1	0	1	4	0	0	1	2	2	0
AT1G32880	13	8	9	14	21	19	10	6	17	6	10	17
AT1G32890	0	0	0	0	0	0	0	0	0	0	0	0
AT1G32900	0	0	0	4	4	4	0	0	0	1	0	1
AT1G32910	0	0	0	0	0	1	0	1	0	0	0	0
AT1G32920	7	0	4	0	2	0	3	4	4	1	0	0
AT1G32928	0	1	0	0	0	0	2	0	0	1	2	0
AT1G32930	6	7	3	9	6	3	7	3	0	5	1	4
AT1G32940	4	0	3	0	0	1	0	0	0	2	3	0
AT1G32950	3	1	1	0	1	0	2	0	0	0	0	0
AT1G32960	0	0	0	2	0	1	1	0	0	1	0	0
AT1G32970	0	0	0	0	0	0	0	0	0	0	0	0
AT1G32975	0	0	0	0	0	0	0	0	0	0	0	0
AT1G32980	0	0	0	0	0	0	0	0	0	0	0	0
AT1G32990	41	0	8	1	4	4	2	1	8	3	2	2
AT1G32992	0	0	0	0	0	0	0	0	0	0	0	0
AT1G33000	0	0	0	0	0	0	0	0	0	0	0	0
AT1G33010	0	0	0	0	0	0	0	0	0	0	0	0
AT1G33020	0	2	0	0	0	2	0	0	2	1	2	0
AT1G33030	0	0	1	1	0	2	0	0	0	0	0	0
AT1G33040	25	24	27	29	44	34	22	25	25	40	62	45
AT1G33050	20	17	20	25	23	14	20	16	20	16	14	11
AT1G33055	15	6	2	0	4	6	0	1	0	5	7	5
AT1G33060	3	0	3	0	0	0	0	0	0	1	1	0
AT1G33070	0	0	0	0	0	0	0	0	0	0	0	0
AT1G33080	1	0	1	1	2	3	1	0	2	1	0	0
AT1G33090	0	0	0	0	0	0	0	0	0	0	0	0
AT1G33100	0	0	0	0	0	0	0	0	0	0	0	0
AT1G33102	2	3	3	1	2	0	2	1	2	5	2	0
AT1G33110	5	1	1	2	10	4	9	1	0	6	13	10
AT1G33120	42	2	11	13	29	20	24	13	8	28	12	15
AT1G33130	0	0	0	0	0	0	0	0	0	0	0	0
AT1G33135	0	0	0	0	0	0	0	0	0	0	0	0
AT1G33140	45	13	19	35	50	49	28	14	12	41	34	25
AT1G33160	0	0	0	0	0	0	0	0	0	0	0	0
AT1G33170	9	1	3	0	4	10	1	3	1	2	1	2
AT1G33180	0	0	0	0	0	0	0	0	0	0	0	0
AT1G33190	0	0	0	0	0	0	0	0	0	0	0	0
AT1G33200	0	0	1	0	0	0	0	0	0	0	1	0
AT1G33220	0	0	0	0	0	0	0	0	0	0	0	0
AT1G33230	6	1	2	1	1	5	2	2	4	6	1	3
AT1G33240	70	70	65	42	54	32	66	66	59	39	37	35
AT1G33250	13	15	9	0	2	5	16	8	11	0	3	3
AT1G33260	0	4	0	1	0	1	1	3	1	1	0	0
AT1G33265	4	3	1	2	1	1	0	1	3	3	1	3
AT1G33270	5	7	7	25	24	21	15	11	6	14	11	12
AT1G33280	0	0	0	0	1	0	0	0	4	0	0	0
AT1G33290	5	0	1	4	2	2	3	1	3	0	0	3
AT1G33300	0	0	0	0	0	0	0	0	0	0	0	0
AT1G33320	1	1	0	0	0	0	0	0	0	0	0	0
AT1G33330	5	0	0	0	0	0	0	5	1	0	1	0
AT1G33340	2	1	0	0	0	0	1	1	2	0	0	0
AT1G33350	9	1	3	1	0	1	1	1	0	1	1	1
AT1G33360	28	21	31	130	239	188	24	7	12	90	164	70
AT1G33370	0	0	0	0	0	0	0	0	0	0	0	0
AT1G33380	0	0	0	0	0	0	0	0	0	0	0	0
AT1G33390	10	0	3	0	1	4	1	4	4	0	1	2
AT1G33400	3	2	7	1	2	2	2	6	2	5	2	0
AT1G33410	12	0	2	3	2	8	4	1	7	4	5	3
AT1G33415	7	6	1	6	9	2	9	5	2	3	4	3
AT1G33420	151	209	224	88	77	52	165	116	165	73	97	80
AT1G33430	2	6	2	10	8	3	11	15	7	13	7	8
AT1G33440	0	0	0	1	1	1	0	1	0	0	0	0
AT1G33450	0	0	0	0	0	0	0	0	0	0	0	0
AT1G33460	0	0	0	0	0	0	0	0	0	0	0	0
AT1G33470	12	1	2	2	2	0	3	5	5	2	2	2
AT1G33475	0	1	4	5	2	1	1	5	1	1	0	4
AT1G33480	4	1	3	0	2	0	2	4	3	2	0	1
AT1G33490	5	0	0	2	0	1	0	0	0	0	0	0
AT1G33500	0	0	0	0	0	0	0	0	0	0	0	0
AT1G33510	0	0	0	0	0	0	0	0	0	0	0	0
AT1G33520	1	4	1	1	2	0	1	5	0	1	0	0
AT1G33530	0	0	0	0	0	0	0	0	0	0	1	0
AT1G33540	0	0	0	0	0	0	0	0	0	0	1	0
AT1G33550	0	0	0	0	0	0	0	0	0	0	0	0
AT1G33560	9	1	2	2	2	1	3	0	1	0	0	1
AT1G33570	0	0	0	0	0	0	0	0	0	0	0	0
AT1G33580	0	0	0	0	0	0	0	0	0	0	0	0
AT1G33590	7	2	1	3	4	7	4	4	2	4	1	3
AT1G33600	8	7	3	1	3	0	9	4	3	3	1	3
AT1G33607	0	0	0	0	0	0	0	0	0	0	0	0
AT1G33610	0	2	2	2	1	0	0	3	6	3	1	2
AT1G33612	7	3	9	3	5	3	9	7	14	7	1	2
AT1G33615	0	0	0	0	0	0	0	0	0	0	0	0
AT1G33640	0	0	1	0	0	1	2	0	0	0	0	0
AT1G33660	0	0	0	0	0	0	0	0	0	1	0	0
AT1G33670	0	0	0	0	0	0	0	0	0	0	0	0
AT1G33680	23	7	7	27	23	20	11	12	12	16	11	12
AT1G33700	69	99	81	98	92	92	86	62	82	98	72	75
AT1G33709	0	0	0	0	0	0	0	0	0	0	0	0
AT1G33710	1	0	0	0	0	0	0	0	0	0	0	0
AT1G33720	0	0	0	0	0	0	0	0	0	2	0	0
AT1G33730	0	0	0	0	0	0	0	0	0	0	0	0
AT1G33740	0	0	0	0	0	0	0	0	0	0	0	0
AT1G33743	0	0	0	0	0	0	0	0	0	0	0	0
AT1G33750	0	0	0	1	1	2	3	0	0	6	0	2
AT1G33760	3	10	7	2	1	1	4	8	7	4	2	3
AT1G33770	2	3	3	2	0	0	2	4	6	0	0	1
AT1G33780	9	0	0	1	1	1	1	0	1	1	0	2
AT1G33785	0	0	2	0	0	0	0	0	1	0	0	0
AT1G33790	5	0	1	0	0	2	3	0	0	6	2	0
AT1G33800	2	3	0	3	4	4	1	2	1	0	1	3
AT1G33810	10	2	0	8	10	10	5	2	4	2	8	2
AT1G33811	14	1	5	2	7	8	3	4	0	5	6	2
AT1G33813	1	1	1	1	0	0	1	3	1	0	0	0
AT1G33817	2	1	0	1	0	1	0	7	1	1	0	2
AT1G33820	0	0	0	0	0	0	0	0	0	0	0	0
AT1G33830	0	0	0	0	0	0	0	0	0	0	0	0
AT1G33835	0	0	0	0	0	0	0	0	0	0	0	0
AT1G33840	0	0	0	0	0	0	0	0	0	0	0	0
AT1G33850	0	0	0	0	0	0	0	0	2	0	0	0
AT1G33855	0	0	0	0	0	0	0	0	0	0	0	0
AT1G33860	1	0	1	0	0	0	1	0	0	0	0	0
AT1G33870	0	0	0	0	0	0	1	0	0	1	0	0
AT1G33880	1	0	0	0	0	0	0	0	0	0	0	0
AT1G33890	0	0	0	0	0	0	0	1	0	0	0	0
AT1G33900	0	0	0	0	0	0	0	0	0	0	0	0
AT1G33910	0	0	0	0	0	0	0	0	0	0	0	0
AT1G33920	0	0	0	0	0	0	0	0	0	0	0	0
AT1G33925	0	0	0	0	0	0	0	0	0	0	0	0
AT1G33930	4	2	9	0	1	2	7	6	6	1	0	3
AT1G33940	0	0	0	0	0	0	0	0	0	0	0	0
AT1G33950	0	0	0	0	0	0	0	0	0	0	0	0
AT1G33960	3	0	0	3	6	5	2	1	3	4	0	4
AT1G33970	2	0	0	0	2	3	2	2	2	1	0	1
AT1G33980	10	0	0	6	8	8	4	4	4	4	3	1
AT1G33990	25	20	25	29	44	37	37	27	14	52	50	40
AT1G34000	86	91	116	130	154	169	107	112	98	163	174	161
AT1G34010	52	73	38	6	7	2	76	73	38	5	9	5
AT1G34020	7	0	0	0	0	1	0	0	0	1	1	1
AT1G34030	52	0	5	1	2	11	3	2	18	5	6	1
AT1G34040	2	2	2	0	0	0	2	1	2	0	1	0
AT1G34041	0	0	0	0	2	0	0	0	1	0	0	0
AT1G34042	0	0	0	0	0	0	0	0	0	0	0	0
AT1G34044	0	0	0	1	0	0	0	0	2	0	1	0
AT1G34046	0	0	0	0	0	0	0	0	0	0	0	0
AT1G34047	0	0	0	0	0	0	0	0	0	0	0	0
AT1G34050	2	0	0	0	0	0	0	0	0	0	0	0
AT1G34060	0	1	0	0	0	1	2	0	0	0	0	0
AT1G34065	2	0	0	0	0	0	0	0	0	0	0	0
AT1G34070	0	0	0	0	0	0	0	0	0	1	0	0
AT1G34080	0	0	0	0	0	0	0	1	0	0	0	0
AT1G34090	0	0	0	0	1	0	0	0	0	0	1	0
AT1G34095	0	0	0	0	0	0	0	0	0	0	0	0
AT1G34097	0	0	0	0	0	0	0	0	0	0	0	0
AT1G34100	4	0	2	2	1	1	2	5	3	5	4	3
AT1G34110	76	85	68	70	66	51	70	66	100	69	78	65
AT1G34120	3	1	0	1	2	1	0	0	0	1	1	0
AT1G34130	13	0	0	2	5	6	3	0	1	1	3	9
AT1G34140	0	0	0	0	0	0	0	0	0	0	0	0
AT1G34150	1	0	0	0	3	2	0	0	0	3	0	0
AT1G34160	1	0	0	2	1	0	0	0	0	0	0	1
AT1G34170	0	0	0	0	0	0	0	0	0	0	0	0
AT1G34180	1	1	1	0	5	0	1	0	0	0	1	0
AT1G34190	11	6	4	5	4	7	3	3	2	8	6	11
AT1G34200	2	3	0	0	0	4	0	1	1	4	1	0
AT1G34210	15	4	3	4	14	9	3	10	4	7	8	4
AT1G34220	18	13	19	11	9	13	7	15	6	16	10	5
AT1G34230	0	0	0	0	0	0	0	0	0	0	0	0
AT1G34240	0	0	0	0	0	0	0	0	0	0	0	0
AT1G34245	5	0	0	1	0	3	2	2	2	2	0	1
AT1G34250	0	0	0	0	0	0	0	0	0	0	0	0
AT1G34260	13	0	1	3	4	4	1	0	6	5	4	5
AT1G34270	0	0	1	1	3	2	1	0	1	0	1	0
AT1G34280	0	0	0	0	0	0	0	0	0	0	0	0
AT1G34281	0	0	0	0	0	0	0	0	0	0	0	0
AT1G34290	0	0	0	0	0	0	0	0	0	0	0	0
AT1G34300	8	0	0	1	0	2	0	0	0	1	2	0
AT1G34310	0	0	0	0	0	0	0	0	0	0	0	0
AT1G34315	19	7	12	2	1	0	6	8	18	3	0	0
AT1G34320	15	0	0	0	3	1	1	2	1	5	5	3
AT1G34330	0	0	0	0	0	0	0	0	0	0	0	0
AT1G34340	2	0	0	1	0	0	1	0	0	1	0	0
AT1G34350	1	0	0	0	0	0	2	0	0	1	0	1
AT1G34355	2	4	0	0	1	2	2	5	1	0	6	1
AT1G34360	5	1	2	0	0	2	1	0	1	1	1	0
AT1G34370	23	6	8	4	16	6	14	6	12	12	14	4
AT1G34380	0	0	2	0	3	0	3	1	1	6	1	3
AT1G34390	0	0	0	0	0	0	0	0	0	0	0	0
AT1G34392	0	0	0	0	0	0	0	0	0	0	0	0
AT1G34400	0	0	0	0	0	0	0	0	0	1	0	0
AT1G34405	0	0	0	0	0	0	0	0	0	0	0	0
AT1G34410	0	0	0	0	0	0	0	0	0	0	0	0
AT1G34418	0	3	6	0	1	0	9	6	2	2	5	0
AT1G34419	1	0	0	0	0	0	1	0	0	0	0	0
AT1G34420	31	38	25	15	23	19	20	51	48	21	12	17
AT1G34430	10	0	0	1	6	4	3	4	5	8	7	1
AT1G34440	0	0	0	0	1	0	0	0	0	0	0	0
AT1G34460	1	2	0	1	0	2	1	0	1	1	1	0
AT1G34470	0	1	0	0	0	0	0	1	2	1	0	0
AT1G34480	0	0	0	0	0	0	0	0	0	0	0	0
AT1G34490	0	0	0	0	0	0	0	0	0	0	0	0
AT1G34500	0	0	0	0	0	0	0	0	0	0	0	0
AT1G34510	0	0	0	2	2	0	0	0	1	1	0	0
AT1G34520	1	0	0	0	0	0	0	0	0	0	0	1
AT1G34530	0	0	0	0	0	0	0	0	0	0	0	0
AT1G34540	0	0	0	0	0	0	0	0	0	0	0	0
AT1G34545	0	0	0	0	0	0	0	0	0	0	0	0
AT1G34550	14	1	3	1	2	4	3	0	1	3	2	6
AT1G34560	0	0	0	0	0	0	0	0	0	0	0	0
AT1G34570	1	0	1	0	2	1	0	1	0	0	0	1
AT1G34575	0	0	0	0	0	0	0	0	0	0	0	0
AT1G34580	0	0	0	0	1	0	0	0	0	0	0	0
AT1G34590	0	0	0	0	0	0	0	0	0	0	0	0
AT1G34600	1	0	0	0	0	0	0	1	0	1	0	0
AT1G34610	0	0	0	0	0	0	0	0	0	0	0	0
AT1G34620	0	0	0	0	0	0	0	0	0	0	0	0
AT1G34630	15	11	10	11	18	17	18	12	20	13	6	18
AT1G34640	5	3	5	13	11	4	8	5	10	14	10	6
AT1G34650	0	0	0	0	0	0	0	0	0	0	0	0
AT1G34660	0	0	0	0	1	0	0	0	0	1	0	0
AT1G34670	0	0	0	0	0	0	2	0	1	0	0	0
AT1G34680	0	0	0	0	0	0	0	0	0	0	0	0
AT1G34690	0	0	0	0	0	0	0	0	0	0	0	0
AT1G34700	0	0	0	0	0	0	0	0	0	0	0	0
AT1G34710	0	0	0	0	0	0	0	0	0	0	0	0
AT1G34720	0	0	0	0	0	0	0	0	0	0	0	0
AT1G34730	0	0	0	0	0	0	0	0	0	0	0	0
AT1G34740	0	0	0	1	0	0	0	0	0	0	0	2
AT1G34750	1	0	0	0	0	1	0	0	1	0	1	1
AT1G34760	1	1	2	1	0	0	1	0	1	0	0	0
AT1G34770	3	1	0	0	0	0	1	0	0	3	0	1
AT1G34780	3	9	4	8	8	5	10	6	9	9	6	11
AT1G34842	72	81	62	45	44	34	49	64	66	39	42	54
AT1G34844	2	0	1	0	0	0	1	3	3	3	1	0
AT1G34904	0	0	0	0	0	0	0	0	0	0	0	0
AT1G34967	0	0	0	0	0	0	0	0	0	0	0	0
AT1G34790	0	0	0	0	0	0	0	0	0	0	0	0
AT1G34792	0	0	0	0	0	0	0	0	0	0	0	0
AT1G34795	0	0	0	0	0	0	0	0	0	0	0	0
AT1G34797	0	0	0	0	0	0	0	0	0	0	0	0
AT1G34800	0	0	0	0	0	0	0	0	0	0	0	0
AT1G34803	0	0	0	0	0	0	0	0	0	0	0	0
AT1G34805	0	0	0	0	0	0	0	0	0	0	0	0
AT1G34808	0	0	0	0	0	0	0	0	0	0	0	0
AT1G34810	0	0	0	0	0	0	0	0	0	0	0	0
AT1G34813	0	0	0	0	0	0	0	0	0	0	0	0
AT1G34815	0	0	0	0	0	0	0	0	0	0	0	0
AT1G34818	0	0	0	0	0	0	0	0	0	0	0	0
AT1G34820	0	0	0	0	0	0	0	0	0	0	0	0
AT1G34823	0	0	0	0	0	0	0	0	0	0	0	0
AT1G34825	0	0	0	0	0	0	0	0	0	0	0	0
AT1G34828	0	0	0	0	0	0	0	0	0	0	0	0
AT1G34830	0	0	0	0	0	0	0	0	0	0	0	0
AT1G34836	0	0	0	0	0	0	0	0	0	0	0	0
AT1G34840	0	0	0	0	0	0	0	0	0	0	0	0
AT1G34850	0	0	0	0	0	0	0	0	0	0	0	0
AT1G34860	0	0	0	0	0	0	0	0	0	0	0	0
AT1G34910	0	0	0	0	0	0	0	0	0	0	0	0
AT1G34930	0	0	0	0	0	0	0	0	0	0	0	0
AT1G35030	0	0	0	0	0	0	0	0	0	0	0	0
AT1G35035	0	0	0	0	0	0	0	0	0	0	0	0
AT1G35040	0	0	0	0	0	0	0	0	0	0	0	0
AT1G35050	0	0	0	0	0	0	0	0	0	0	0	0
AT1G35060	0	0	0	0	0	0	0	0	0	0	0	0
AT1G35080	0	0	0	0	0	0	0	0	0	0	0	0
AT1G35090	0	0	0	0	0	0	0	0	0	0	0	0
AT1G35100	0	0	0	0	0	0	0	0	0	0	0	0
AT1G35110	1	0	2	1	3	1	3	0	0	3	0	0
AT1G35112	125	135	122	47	69	37	129	108	99	47	55	46
AT1G35115	22	0	4	3	13	2	5	9	2	1	3	1
AT1G35120	0	0	0	0	0	0	0	0	0	0	0	0
AT1G35130	0	0	0	0	0	0	0	0	0	1	0	0
AT1G35140	0	0	0	0	1	1	0	2	4	5	0	0
AT1G35143	0	0	0	0	0	0	0	0	0	0	0	0
AT1G35146	0	0	0	0	0	0	0	0	0	0	0	0
AT1G35150	0	0	0	0	0	0	0	0	0	0	0	0
AT1G35160	29	0	3	3	1	6	3	4	5	5	2	1
AT1G35170	1	0	0	0	0	0	0	0	1	0	0	0
AT1G35180	2	3	0	0	2	2	1	1	4	1	0	0
AT1G35181	0	0	0	0	0	0	0	0	0	0	0	0
AT1G35183	0	0	0	0	0	0	0	0	0	0	0	0
AT1G35186	0	0	0	0	0	0	0	0	0	0	0	0
AT1G35190	4	0	2	3	3	0	1	0	0	1	5	0
AT1G35200	1	0	0	1	1	0	0	0	0	0	0	0
AT1G35210	1	0	1	2	2	1	3	0	3	0	0	3
AT1G35220	5	0	2	2	0	2	1	2	1	0	0	2
AT1G35230	1	1	1	0	0	0	0	0	0	1	0	1
AT1G35240	1	0	0	0	0	0	0	0	0	0	0	0
AT1G35242	0	0	0	0	0	0	1	0	0	0	0	0
AT1G35250	1	0	0	0	0	0	0	1	2	0	0	0
AT1G35255	12	21	19	1	3	2	9	22	19	4	1	0
AT1G35260	33	38	25	5	8	6	51	43	37	4	1	10
AT1G35270	0	0	0	0	0	1	0	0	0	0	0	1
AT1G35280	0	0	0	0	0	0	0	1	0	0	0	0
AT1G35290	0	0	0	0	0	0	0	0	0	0	0	0
AT1G35300	0	0	0	0	0	0	0	0	0	0	0	0
AT1G35310	0	0	0	0	0	0	0	0	0	0	0	0
AT1G35320	6	1	0	1	0	0	1	1	2	1	0	0
AT1G35330	1	0	2	0	2	3	1	3	1	1	0	3
AT1G35333	0	0	0	1	0	2	0	2	0	0	0	1
AT1G35340	9	0	1	0	0	1	1	0	3	1	1	0
AT1G35350	4	4	4	1	3	3	1	8	5	4	4	4
AT1G35360	0	0	0	0	0	0	0	0	0	0	0	0
AT1G35365	0	0	0	0	0	0	0	0	0	0	0	0
AT1G35370	0	0	0	0	0	0	0	0	0	0	0	0
AT1G35375	0	0	0	0	0	0	0	0	0	0	0	0
AT1G35380	0	0	0	0	0	0	0	0	0	0	0	0
AT1G35390	0	0	0	0	0	1	0	0	0	0	0	0
AT1G35400	0	0	0	0	0	0	0	0	0	0	0	0
AT1G35405	0	0	0	0	0	0	0	0	0	0	0	0
AT1G35410	0	0	0	0	0	0	0	0	0	0	0	0
AT1G35420	11	0	0	1	5	8	1	6	4	4	1	2
AT1G35430	8	9	12	7	7	7	5	2	14	12	12	6
AT1G35435	0	0	0	0	0	0	0	0	0	0	0	0
AT1G35440	0	0	0	0	0	0	0	0	0	0	0	0
AT1G35450	1	0	0	0	0	0	0	1	0	0	0	2
AT1G35460	21	18	8	1	3	2	17	16	9	8	2	4
AT1G35461	0	0	0	0	0	0	0	0	0	0	0	0
AT1G35465	0	1	2	0	0	0	1	0	0	0	0	1
AT1G35467	0	0	0	0	0	0	0	0	0	0	0	0
AT1G35470	5	2	0	2	1	0	0	1	0	3	0	2
AT1G35480	0	0	0	0	0	0	0	0	0	1	0	0
AT1G35490	0	0	0	0	0	0	0	0	0	0	0	0
AT1G35500	0	0	0	0	0	0	0	1	0	0	0	0
AT1G35501	0	0	0	0	0	0	0	0	0	0	0	0
AT1G35510	5	1	3	0	0	2	2	0	0	4	2	1
AT1G35513	2	1	1	2	0	0	1	0	4	1	0	0
AT1G35515	0	0	0	0	0	0	0	0	0	0	0	0
AT1G35516	8	7	2	0	0	1	9	5	5	0	0	0
AT1G35520	0	0	0	0	0	0	0	0	0	0	0	0
AT1G35530	3	0	0	0	0	0	1	0	0	2	0	0
AT1G35535	0	0	0	0	0	0	0	0	0	0	0	0
AT1G35537	0	0	0	0	0	0	0	0	0	0	0	0
AT1G35540	0	0	0	0	0	0	0	0	0	0	0	0
AT1G35545	0	0	0	0	0	0	0	0	0	0	0	0
AT1G35550	0	0	0	0	0	0	1	0	0	0	0	0
AT1G35560	92	51	85	43	72	67	55	43	77	40	21	50
AT1G35570	0	0	0	0	0	0	0	0	0	0	0	0
AT1G35580	27	0	4	2	8	6	4	1	6	5	1	2
AT1G35590	0	0	0	0	0	0	0	0	0	0	0	0
AT1G35600	0	0	0	0	0	0	0	0	0	0	0	0
AT1G35610	0	0	0	0	0	0	1	0	0	0	1	0
AT1G35612	43	28	47	1	0	1	74	52	55	4	3	3
AT1G35614	0	0	0	0	0	0	0	0	0	0	0	0
AT1G35617	0	0	0	0	0	0	0	0	0	0	0	0
AT1G35620	15	2	2	6	9	15	10	6	7	13	8	3
AT1G35625	4	9	2	6	2	9	9	6	4	6	2	6
AT1G35630	0	0	1	0	0	0	0	0	0	0	0	0
AT1G35640	0	0	0	0	0	0	0	0	0	0	0	0
AT1G35645	0	0	0	0	0	0	0	0	0	0	0	0
AT1G35647	0	1	0	0	0	0	0	0	0	0	1	2
AT1G35650	0	0	0	0	0	0	0	0	0	0	0	0
AT1G35660	3	0	0	1	1	1	1	0	0	1	0	3
AT1G35663	0	0	0	0	0	0	0	0	0	0	0	0
AT1G35670	5	0	1	6	2	1	1	0	3	6	0	0
AT1G35680	46	3	6	11	26	31	15	5	11	13	11	14
AT1G35690	0	0	0	0	0	0	0	0	0	0	0	0
AT1G35700	0	0	0	0	0	0	0	0	0	0	0	0
AT1G35710	118	150	148	67	76	57	136	96	147	58	40	66
AT1G35720	58	1	7	5	20	22	6	9	20	9	8	5
AT1G35730	0	1	0	0	0	0	1	1	1	0	0	0
AT1G35735	0	0	0	0	0	0	0	0	0	0	0	0
AT1G35740	0	0	0	0	0	0	0	0	0	0	0	0
AT1G35745	0	0	0	0	0	0	0	0	0	0	0	0
AT1G35750	0	0	0	0	0	0	0	0	0	0	0	0
AT1G35760	1	0	0	0	0	0	0	0	0	0	0	0
AT1G35770	0	0	0	0	0	0	0	0	0	0	0	0
AT1G35780	8	2	3	2	8	3	5	0	1	1	1	1
AT1G35790	0	0	0	0	0	0	0	0	0	0	0	2
AT1G35820	0	0	0	0	0	0	0	0	0	0	0	0
AT1G35830	11	9	7	0	0	1	7	9	10	1	0	0
AT1G35840	0	0	0	0	0	0	0	0	0	0	0	0
AT1G35850	0	0	0	0	0	0	0	0	0	0	0	0
AT1G35860	0	0	0	0	0	0	0	0	0	0	0	0
AT1G35870	0	1	0	0	0	0	1	1	1	1	0	0
AT1G35880	1	1	0	1	0	2	2	2	4	2	0	1
AT1G35890	0	0	0	0	0	0	0	0	0	0	0	0
AT1G35900	0	0	0	0	0	0	0	0	0	0	0	0
AT1G35910	4	1	1	0	0	0	0	0	0	0	0	0
AT1G35920	0	0	0	0	0	0	0	0	0	0	0	0
AT1G35930	0	0	0	0	0	0	0	0	0	0	0	0
AT1G35940	0	0	0	0	0	0	0	0	0	0	0	0
AT1G35950	0	0	0	0	0	0	0	0	0	0	0	0
AT1G35960	0	0	0	0	0	0	0	0	0	0	0	0
AT1G35970	0	0	1	0	0	0	0	0	0	0	0	0
AT1G35980	0	0	0	0	0	0	0	0	0	0	0	0
AT1G35990	0	0	0	0	0	0	0	0	0	0	0	0
AT1G35995	0	0	0	0	0	0	0	0	0	0	0	0
AT1G36000	0	0	0	0	0	0	0	0	0	0	0	0
AT1G36010	0	0	0	0	0	0	0	0	0	0	0	0
AT1G36020	0	0	0	0	0	0	0	0	0	0	0	0
AT1G36030	0	0	0	0	0	0	0	0	0	0	0	0
AT1G36035	0	0	0	0	0	0	0	0	0	0	0	0
AT1G36040	0	0	0	0	0	0	0	0	0	0	0	0
AT1G36050	16	2	2	2	7	8	9	8	16	3	6	4
AT1G36060	3	10	7	0	3	1	8	7	8	5	9	5
AT1G36070	2	0	0	0	1	2	1	0	6	1	0	2
AT1G36078	0	0	0	0	0	0	0	0	0	0	0	0
AT1G36080	0	0	0	0	0	0	0	0	0	0	0	0
AT1G36090	0	0	0	0	0	0	0	0	0	0	0	0
AT1G36095	0	0	0	0	0	0	0	0	0	0	0	0
AT1G36100	0	0	0	0	0	0	0	0	0	0	0	0
AT1G36105	0	0	0	0	0	0	0	0	0	0	0	0
AT1G36110	0	0	0	0	0	0	0	0	0	0	0	1
AT1G36120	0	0	0	0	0	0	0	0	0	0	0	0
AT1G36130	0	0	0	0	0	0	0	0	0	0	0	0
AT1G36140	0	0	0	0	0	0	0	0	0	0	0	0
AT1G36150	0	0	0	0	0	0	0	0	0	0	0	0
AT1G36160	43	10	11	18	35	30	16	19	22	20	26	20
AT1G36180	16	2	3	3	2	3	21	8	9	1	0	1
AT1G36185	0	0	0	0	0	0	0	0	0	0	0	0
AT1G36190	0	0	0	0	0	0	0	0	0	0	0	0
AT1G36200	0	0	0	0	0	0	0	0	0	0	0	0
AT1G36210	0	0	0	0	0	0	0	0	0	0	0	0
AT1G36220	0	0	0	0	0	0	0	0	0	0	0	0
AT1G36225	0	0	0	0	0	0	0	0	0	0	0	0
AT1G36230	1	0	0	0	0	0	0	0	0	0	0	0
AT1G36240	0	0	0	0	0	0	0	0	0	0	0	0
AT1G36250	0	0	0	0	0	0	0	0	0	0	0	0
AT1G36260	1	0	0	0	0	0	0	0	0	0	0	0
AT1G36270	0	0	0	0	0	0	0	0	0	0	0	0
AT1G36272	0	0	0	0	0	0	0	0	0	0	0	0
AT1G36280	2	0	0	0	1	2	0	0	2	1	0	0
AT1G36290	1	0	0	0	0	0	0	0	0	0	0	0
AT1G36300	0	0	0	0	0	0	0	0	0	0	0	0
AT1G36305	0	0	0	0	0	0	0	0	0	0	0	0
AT1G36310	11	1	3	0	4	6	1	2	2	1	2	2
AT1G36320	12	0	0	5	7	2	4	3	1	7	6	5
AT1G36330	0	0	0	0	0	0	0	0	0	0	0	0
AT1G36340	0	0	0	0	0	0	0	0	0	0	0	0
AT1G36350	0	0	0	0	0	0	0	0	0	0	0	0
AT1G36360	0	0	0	0	0	0	0	0	0	0	0	0
AT1G36370	12	1	0	5	2	5	5	4	2	5	3	3
AT1G36380	11	12	29	12	11	8	20	10	32	33	14	15
AT1G36390	31	47	35	57	56	36	38	34	35	71	63	58
AT1G36395	0	0	0	0	0	0	0	0	0	0	0	0
AT1G36400	0	0	0	0	0	0	0	0	0	0	0	0
AT1G36403	0	0	0	0	0	0	0	0	0	0	0	0
AT1G36406	0	0	0	0	0	0	0	0	0	0	0	0
AT1G36420	0	0	0	0	0	0	0	0	0	0	0	0
AT1G36430	0	0	0	0	0	0	0	0	0	0	0	0
AT1G36440	0	0	0	0	0	0	0	0	0	0	0	0
AT1G36441	0	0	0	0	0	0	0	0	0	0	0	0
AT1G36445	0	0	0	0	0	0	0	0	0	0	0	0
AT1G36450	0	0	0	0	0	0	0	0	0	0	0	0
AT1G36460	0	0	0	0	0	0	0	0	0	0	0	0
AT1G36470	0	0	0	0	0	0	0	0	0	0	0	0
AT1G36480	0	0	0	0	0	0	0	0	0	0	0	0
AT1G36485	0	0	0	0	0	0	0	0	0	0	0	0
AT1G36490	0	0	0	0	0	0	0	0	0	0	0	0
AT1G36495	0	0	0	0	0	0	0	0	0	0	0	0
AT1G36500	0	0	0	0	0	0	0	0	0	0	0	0
AT1G36510	0	0	0	0	0	0	0	0	0	0	0	0
AT1G36520	0	0	0	0	0	0	0	1	0	0	0	0
AT1G36530	0	0	0	0	0	0	0	0	0	0	0	0
AT1G36540	0	0	0	0	0	0	0	0	0	0	0	0
AT1G36550	0	0	0	0	0	0	0	0	0	0	0	0
AT1G36560	0	0	0	0	0	0	0	0	0	0	0	0
AT1G36570	0	0	0	0	0	0	0	0	0	0	0	0
AT1G36580	1	2	0	0	1	0	2	0	0	0	0	0
AT1G36590	0	0	0	0	0	0	0	0	0	0	0	0
AT1G36595	0	0	0	0	0	0	0	2	0	0	0	0
AT1G36600	0	0	0	0	0	0	0	0	0	0	0	0
AT1G36605	0	0	0	0	0	0	0	0	0	0	0	0
AT1G36610	0	0	0	0	0	0	0	0	0	0	0	1
AT1G36620	0	0	0	0	3	0	0	0	0	0	0	0
AT1G36622	0	0	0	0	0	0	0	0	0	0	0	0
AT1G36630	0	0	0	0	0	0	0	0	0	0	0	0
AT1G36640	0	0	0	0	0	0	1	0	0	1	0	0
AT1G36650	0	0	0	0	0	0	0	0	0	0	0	0
AT1G36660	0	0	0	0	0	0	0	0	0	0	0	0
AT1G36670	0	0	0	0	0	0	0	0	0	0	0	0
AT1G36675	0	0	1	0	0	0	2	1	3	0	0	0
AT1G36680	0	0	0	0	0	0	0	0	0	0	0	0
AT1G36690	0	0	0	0	0	0	0	0	0	0	0	0
AT1G36700	0	0	0	0	0	0	0	0	0	0	0	0
AT1G36710	0	0	0	0	0	0	0	0	0	0	0	0
AT1G36720	0	0	0	0	0	0	0	0	0	1	0	0
AT1G36732	48	1	8	0	10	9	5	7	18	7	9	7
AT1G36730	48	1	8	0	10	9	5	7	18	7	9	7
AT1G36740	0	0	0	0	0	0	0	0	0	0	0	0
AT1G36745	0	0	0	0	0	0	0	0	0	0	0	0
AT1G36750	0	0	0	0	0	0	0	0	0	0	0	0
AT1G36756	0	0	0	0	0	0	0	0	0	0	0	0
AT1G36763	0	0	0	0	0	0	0	0	0	0	0	0
AT1G36770	0	0	0	0	0	0	0	0	0	0	0	0
AT1G36775	0	0	0	0	0	0	0	0	0	0	0	0
AT1G36790	0	0	0	0	0	0	0	0	0	0	0	0
AT1G36795	0	0	0	2	0	0	0	0	0	0	0	0
AT1G36800	0	0	0	0	0	0	0	0	0	0	0	0
AT1G36810	1	0	0	0	0	0	0	0	0	0	0	0
AT1G36830	0	0	0	0	0	0	0	0	0	0	0	0
AT1G36840	0	0	0	0	0	0	0	0	0	0	0	0
AT1G36850	0	0	0	0	0	0	0	0	0	0	0	0
AT1G36880	0	0	0	0	0	0	0	0	0	0	0	0
AT1G36890	0	0	0	0	0	0	0	0	1	0	0	0
AT1G36910	0	0	0	0	0	0	0	0	0	0	0	0
AT1G36915	0	0	0	1	0	0	0	0	0	0	0	0
AT1G36920	0	0	0	0	0	0	0	0	0	0	0	0
AT1G36922	0	0	0	0	0	0	0	0	0	0	0	0
AT1G36925	0	0	0	0	0	0	0	0	0	0	0	0
AT1G36927	0	0	1	1	1	0	0	1	0	2	0	1
AT1G36933	0	0	0	0	0	0	0	0	0	0	0	0
AT1G36936	0	0	0	0	0	0	0	0	0	0	0	0
AT1G36940	7	7	3	0	0	2	4	4	3	0	0	1
AT1G36942	0	0	0	0	0	0	0	0	0	0	0	0
AT1G36950	0	0	0	0	0	0	0	0	0	0	0	0
AT1G36960	0	0	0	0	0	0	0	0	0	0	0	0
AT1G36970	0	0	0	0	0	0	0	0	0	0	0	0
AT1G36975	0	0	1	0	0	0	0	0	0	0	0	0
AT1G36980	6	0	0	2	1	2	2	0	0	2	1	0
AT1G36990	3	0	5	4	1	2	4	1	3	2	1	0
AT1G36992	54	74	75	57	78	49	57	84	61	78	69	48
AT1G37000	0	0	0	0	0	0	0	3	0	0	0	0
AT1G37007	0	0	0	0	0	0	0	0	0	0	0	0
AT1G37010	0	0	0	0	0	0	0	0	0	0	0	0
AT1G37012	0	0	0	0	0	0	0	0	0	0	0	0
AT1G37015	0	0	0	0	0	0	0	0	0	0	0	0
AT1G37020	0	0	0	0	0	0	0	0	0	0	0	0
AT1G37030	0	0	0	0	0	0	0	0	0	0	0	0
AT1G37035	0	0	0	0	0	0	0	0	0	0	0	0
AT1G37036	0	0	0	0	0	0	0	0	0	0	0	0
AT1G37037	0	0	0	0	0	0	0	0	0	0	0	0
AT1G37038	0	0	0	0	0	0	0	0	0	0	0	0
AT1G37040	0	0	0	0	0	0	0	0	0	0	0	0
AT1G37045	0	0	0	0	0	0	0	0	0	0	0	0
AT1G37050	0	0	0	0	0	0	0	0	0	0	0	0
AT1G37060	0	0	0	0	0	0	0	0	0	0	0	0
AT1G37057	0	0	1	1	0	0	0	0	0	0	0	0
AT1G37063	0	1	0	0	0	0	0	0	0	0	0	0
AT1G37070	0	0	0	0	1	0	0	0	0	0	0	0
AT1G37080	0	0	0	0	0	0	0	0	0	0	0	0
AT1G37090	0	0	0	0	0	0	0	0	0	0	0	0
AT1G37095	0	0	0	0	0	0	0	0	0	0	0	0
AT1G37100	0	0	0	0	0	0	0	0	0	0	0	0
AT1G37110	0	0	0	0	0	0	1	0	0	0	0	0
AT1G37113	1	0	0	0	0	0	0	0	0	0	0	0
AT1G37120	0	0	0	0	0	0	0	0	0	0	0	0
AT1G37130	591	55	169	200	246	298	151	107	148	250	241	169
AT1G37140	0	0	0	0	0	0	0	0	0	0	0	0
AT1G37150	4	0	0	0	0	0	0	1	1	0	0	1
AT1G37160	0	0	0	0	0	0	0	0	0	0	0	0
AT1G37162	0	0	0	0	0	0	0	0	0	0	0	0
AT1G37170	0	1	0	0	0	0	0	0	0	0	0	0
AT1G37180	0	0	0	0	0	0	0	0	0	0	0	0
AT1G37190	0	0	0	0	0	0	0	0	0	0	0	0
AT1G37200	0	0	0	0	0	0	0	0	0	0	0	0
AT1G37210	0	0	0	0	0	0	0	0	0	0	0	0
AT1G37275	0	0	0	0	0	0	0	0	0	0	0	0
AT1G37340	0	0	0	0	0	0	0	0	0	0	0	0
AT1G37405	0	0	0	0	0	0	0	0	0	0	0	0
AT1G37471	0	0	0	0	0	0	0	0	0	0	0	0
AT1G37537	0	0	0	0	0	0	0	0	0	0	0	0
AT1G37603	0	0	0	0	0	0	0	0	0	0	0	0
AT1G37669	0	0	0	0	0	0	0	0	0	0	0	0
AT1G37735	0	0	0	0	0	0	0	0	0	0	0	0
AT1G37801	0	0	0	0	0	0	0	0	0	0	0	0
AT1G37867	0	0	0	0	0	0	0	0	0	0	0	0
AT1G37933	0	0	0	0	0	0	0	0	0	0	0	0
AT1G37999	0	0	0	0	0	0	0	0	0	0	0	0
AT1G38065	0	0	0	0	0	0	0	0	0	0	0	0
AT1G38131	0	0	1	0	0	1	0	2	0	1	0	1
AT1G38140	0	0	0	0	0	0	0	0	0	0	0	0
AT1G38149	0	0	0	0	0	0	0	0	0	0	0	0
AT1G38158	0	0	0	0	0	0	0	0	0	0	0	0
AT1G38167	0	0	0	0	0	0	0	0	0	0	0	0
AT1G38176	0	0	0	0	0	0	0	0	0	0	0	0
AT1G38185	0	0	0	0	0	0	0	0	0	0	0	0
AT1G38194	0	0	0	0	0	0	0	0	0	0	0	0
AT1G38203	0	0	0	0	0	0	0	0	0	0	0	0
AT1G38212	0	0	0	0	0	0	0	0	0	0	0	0
AT1G38221	0	0	0	0	0	0	0	0	0	0	0	0
AT1G38230	0	0	0	0	0	0	0	0	0	0	0	0
AT1G38240	0	0	0	0	0	0	0	0	0	0	0	0
AT1G38250	0	0	0	0	0	0	0	0	0	0	0	0
AT1G38260	0	1	0	0	0	0	1	0	1	1	0	0
AT1G38270	0	0	0	0	0	0	0	0	0	0	0	0
AT1G38280	0	0	0	0	0	0	0	0	0	0	0	0
AT1G38290	0	0	0	0	0	0	0	0	0	0	0	0
AT1G38300	0	0	0	0	0	0	0	0	0	0	0	0
AT1G38310	0	0	0	0	0	0	0	0	0	0	0	0
AT1G38320	0	0	0	0	0	0	0	0	0	0	0	0
AT1G38330	2	1	0	0	0	0	0	0	0	0	0	0
AT1G38340	0	0	0	0	0	0	0	0	0	0	0	0
AT1G38350	0	0	0	0	0	0	0	0	0	0	0	0
AT1G38360	0	0	0	0	0	1	0	0	0	0	0	0
AT1G38380	0	0	0	0	0	0	0	0	0	0	0	0
AT1G38390	0	0	0	0	0	0	0	0	0	0	0	0
AT1G38400	0	0	0	0	0	0	0	0	0	0	0	0
AT1G38410	0	0	0	0	0	0	0	0	0	0	0	0
AT1G38416	0	0	0	0	0	0	0	0	0	0	0	0
AT1G38423	0	0	0	0	0	0	0	0	0	0	0	0
AT1G38430	1	3	5	0	0	0	7	0	9	0	0	0
AT1G38440	0	0	0	0	0	0	0	0	0	0	0	0
AT1G38450	0	0	0	0	0	0	0	0	0	0	0	0
AT1G38460	1	0	0	0	0	0	0	0	0	0	0	0
AT1G38550	0	0	0	0	0	0	0	0	0	0	0	0
AT1G38630	0	0	0	0	0	0	0	0	0	0	0	0
AT1G38710	0	0	0	0	0	0	0	0	0	0	0	0
AT1G38790	0	0	0	0	0	0	0	0	0	0	0	0
AT1G38870	0	0	0	0	0	0	0	0	0	0	0	0
AT1G38950	0	0	0	0	0	0	0	0	0	0	0	0
AT1G39030	0	0	0	0	0	0	0	0	0	0	0	0
AT1G39110	0	0	0	0	0	0	0	0	0	0	0	0
AT1G39190	0	0	0	0	0	0	0	0	0	0	0	0
AT1G39270	0	0	0	0	0	0	0	0	0	0	0	0
AT1G39350	0	0	0	0	0	0	0	0	0	0	0	0
AT1G39430	0	0	0	0	0	0	0	0	0	0	0	0
AT1G39510	0	0	0	0	0	0	0	0	0	0	0	0
AT1G39511	0	0	0	0	0	0	0	0	0	0	0	0
AT1G39513	0	0	0	0	0	0	0	0	0	0	0	0
AT1G39515	0	0	0	0	0	0	0	0	0	0	0	0
AT1G39590	0	0	0	0	0	0	0	0	0	0	0	0
AT1G39670	0	0	0	0	0	0	0	0	0	0	0	0
AT1G39750	0	0	0	0	0	0	0	0	0	0	0	0
AT1G39830	0	0	0	0	0	0	0	0	0	0	0	0
AT1G39910	0	0	0	0	0	0	0	0	0	0	0	0
AT1G39990	0	0	0	0	0	0	0	0	0	0	0	0
AT1G40070	0	0	0	0	0	0	0	0	0	0	0	0
AT1G40069	0	0	0	0	0	0	0	0	0	0	0	0
AT1G40071	0	0	0	0	0	0	0	0	0	0	0	0
AT1G40072	0	0	0	0	0	0	0	0	0	0	0	0
AT1G40073	0	0	0	0	0	0	0	0	0	0	0	0
AT1G40074	0	0	0	0	0	0	0	0	0	0	0	0
AT1G40075	0	0	0	0	0	0	0	0	0	0	0	0
AT1G40077	0	0	0	0	0	0	0	0	0	0	0	0
AT1G40078	0	0	0	0	0	0	0	0	0	0	0	0
AT1G40079	0	0	0	0	0	0	0	0	0	0	0	0
AT1G40080	0	0	0	0	0	0	0	0	0	0	0	0
AT1G40081	0	0	0	0	0	0	0	0	0	0	0	0
AT1G40083	0	0	0	0	0	0	0	0	0	0	0	0
AT1G40084	0	0	0	0	0	0	0	0	0	0	0	0
AT1G40085	0	0	0	0	0	0	0	0	0	0	0	0
AT1G40087	0	0	0	0	0	0	0	0	0	0	0	0
AT1G40089	0	0	0	0	0	0	0	0	0	0	0	0
AT1G40091	0	0	0	0	0	0	0	0	0	0	0	0
AT1G40093	0	0	0	0	0	0	0	0	0	0	0	0
AT1G40095	0	0	0	0	0	0	0	0	0	0	0	0
AT1G40097	0	0	0	0	0	0	0	0	0	0	0	0
AT1G40099	0	0	0	0	0	0	0	0	0	0	0	0
AT1G40101	0	0	0	0	0	0	0	0	0	0	0	0
AT1G40103	0	0	0	0	0	0	0	0	0	0	0	0
AT1G40104	0	0	0	0	0	1	0	0	0	0	0	0
AT1G40105	0	0	0	0	0	0	0	0	0	0	0	0
AT1G40107	0	0	0	0	0	0	0	0	0	0	0	0
AT1G40109	0	0	0	0	0	0	0	0	0	0	0	0
AT1G40113	0	0	0	0	0	0	0	0	0	0	0	0
AT1G40115	0	0	0	0	0	0	0	0	0	0	0	0
AT1G40117	0	0	0	0	0	0	0	0	0	0	0	0
AT1G40119	1	0	0	0	0	0	0	0	0	0	0	0
AT1G40121	0	0	0	0	0	0	0	0	0	0	0	0
AT1G40123	0	0	0	0	0	0	0	0	0	0	0	0
AT1G40125	0	0	0	0	0	0	0	0	0	0	0	0
AT1G40127	0	0	0	0	0	0	0	0	0	0	0	0
AT1G40129	0	0	0	0	0	0	0	0	0	0	0	0
AT1G40131	0	0	0	0	0	0	0	0	0	0	0	0
AT1G40133	0	0	0	0	0	0	0	0	0	0	0	0
AT1G40135	0	0	0	0	0	0	0	0	0	0	0	0
AT1G40137	0	0	0	0	0	0	0	0	0	0	0	0
AT1G40139	0	0	0	0	0	0	0	0	0	0	0	0
AT1G40141	0	0	0	0	0	0	0	0	0	0	0	0
AT1G40143	0	0	0	0	0	0	0	0	0	0	0	0
AT1G40136	0	0	0	0	0	0	0	0	0	0	0	0
AT1G40130	0	0	0	0	0	0	0	0	0	0	0	0
AT1G40124	0	0	0	0	0	0	0	0	0	0	0	0
AT1G40118	0	0	0	0	0	0	0	0	0	0	0	0
AT1G40112	0	0	0	0	0	0	0	0	0	0	0	0
AT1G40106	0	0	0	0	0	0	0	0	0	0	0	0
AT1G40100	0	0	0	0	0	0	0	0	0	0	0	0
AT1G40150	0	0	0	0	0	0	0	0	0	0	0	0
AT1G40230	0	0	0	0	0	0	0	0	0	0	0	0
AT1G40310	1	0	0	0	0	0	0	0	0	0	0	0
AT1G40076	0	0	0	0	0	0	0	0	0	0	0	0
AT1G40390	0	0	0	0	0	0	0	0	0	0	0	0
AT1G40470	0	0	0	0	0	0	0	0	0	0	0	0
AT1G40630	0	0	0	0	1	1	0	0	0	0	0	0
AT1G41115	0	0	0	0	0	0	0	0	0	0	0	0
AT1G41600	0	0	0	0	0	0	0	0	0	0	0	0
AT1G41630	0	0	0	0	0	0	0	0	0	0	0	0
AT1G41650	0	0	0	0	0	0	0	0	0	0	0	0
AT1G41660	0	0	0	0	0	0	0	0	0	0	0	0
AT1G41680	0	0	0	0	0	0	0	0	0	0	0	0
AT1G41690	0	0	0	0	0	0	0	0	0	0	0	0
AT1G41700	0	0	0	0	0	0	0	0	0	0	0	0
AT1G41723	0	0	0	0	0	0	0	0	0	0	0	0
AT1G41710	0	0	0	0	0	0	0	0	0	0	0	0
AT1G41720	0	0	0	0	0	0	0	0	0	0	0	0
AT1G41726	0	0	0	0	0	0	0	0	0	0	0	0
AT1G41730	0	0	0	0	1	0	0	0	0	0	0	0
AT1G41740	0	0	0	0	0	0	0	0	0	0	0	0
AT1G41743	0	0	0	0	0	0	0	0	0	0	0	0
AT1G41746	0	0	0	0	0	0	0	0	0	0	0	0
AT1G41750	0	0	0	0	0	0	0	0	0	0	0	0
AT1G41755	0	0	0	0	0	0	0	0	0	0	0	0
AT1G41760	0	0	0	0	0	0	0	0	0	0	0	0
AT1G41770	0	0	0	0	0	0	0	0	0	0	0	0
AT1G41775	0	0	0	0	0	0	0	0	0	0	0	0
AT1G41790	0	0	0	0	0	0	0	0	0	0	0	0
AT1G41795	0	0	0	0	0	0	0	0	0	0	0	0
AT1G41797	0	0	0	0	0	0	0	0	0	0	0	0
AT1G41798	0	0	0	0	0	0	0	0	0	0	0	0
AT1G41803	0	0	0	0	0	0	0	0	0	0	0	0
AT1G41810	0	0	0	0	0	0	0	0	0	0	0	0
AT1G41820	0	0	0	0	0	0	0	0	1	0	0	0
AT1G41825	0	0	0	0	0	0	0	0	0	0	0	0
AT1G41827	0	0	0	0	0	0	0	0	0	0	0	0
AT1G41830	11	0	6	17	10	12	10	6	9	8	6	13
AT1G41835	0	0	0	0	0	0	0	0	0	0	0	0
AT1G41840	0	0	0	0	0	0	0	0	0	0	0	0
AT1G41850	0	0	0	0	0	0	0	0	0	0	0	0
AT1G41855	0	0	0	0	0	0	0	0	0	0	0	0
AT1G41860	0	0	0	0	0	0	0	0	0	0	0	0
AT1G41870	0	0	0	0	0	0	0	0	0	0	0	0
AT1G41875	3	0	4	2	0	2	4	3	1	0	0	1
AT1G41880	95	7	20	12	24	21	15	17	27	15	12	11
AT1G41890	0	0	0	0	0	0	0	0	0	0	0	0
AT1G41893	0	0	0	0	0	0	0	0	0	0	0	0
AT1G41896	0	1	0	0	0	0	0	0	0	0	0	0
AT1G41900	0	0	0	0	0	0	0	0	0	0	0	0
AT1G41910	0	0	0	0	0	0	0	0	0	0	0	0
AT1G41920	0	0	0	0	0	0	0	0	0	0	0	0
AT1G41930	0	0	0	0	0	0	0	0	0	0	0	0
AT1G42045	0	0	0	0	0	0	0	0	0	0	0	0
AT1G42003	0	0	0	0	0	0	0	0	0	0	0	0
AT1G42040	0	0	0	0	0	0	0	0	0	0	0	0
AT1G42050	0	0	0	0	0	0	0	0	0	0	0	0
AT1G42060	0	0	0	0	0	0	0	0	0	0	0	0
AT1G42070	0	0	0	0	0	0	0	0	0	0	0	0
AT1G42080	0	0	0	0	0	0	0	0	0	0	0	0
AT1G42090	0	0	0	0	0	0	0	0	0	0	0	0
AT1G42100	0	0	0	0	0	0	0	0	0	0	0	0
AT1G42110	0	0	0	0	0	0	0	0	0	0	0	0
AT1G42120	0	0	0	0	0	0	0	0	0	0	0	0
AT1G42130	0	0	0	0	0	0	0	0	0	0	0	0
AT1G42140	0	0	0	0	0	0	0	0	0	0	0	0
AT1G42150	0	0	0	0	0	0	0	0	0	0	0	0
AT1G42160	0	0	0	0	0	0	0	0	0	0	0	0
AT1G42170	0	0	0	0	0	0	0	0	0	0	0	0
AT1G42180	0	0	0	0	0	0	0	0	0	0	0	0
AT1G42190	0	0	0	0	0	0	0	0	0	0	0	0
AT1G42200	0	0	0	0	0	0	0	0	0	0	0	0
AT1G42210	0	0	0	0	0	0	0	0	0	0	0	0
AT1G42220	0	0	0	0	0	0	0	0	0	0	0	0
AT1G42230	0	0	0	0	0	0	0	0	0	0	0	0
AT1G42240	0	0	0	0	0	0	0	0	0	0	0	0
AT1G42250	0	0	0	0	0	0	0	0	0	0	0	0
AT1G42260	0	0	0	0	0	0	0	0	0	0	0	0
AT1G42270	0	0	0	0	0	0	0	0	0	0	0	0
AT1G42280	0	0	0	0	0	0	0	0	0	0	0	0
AT1G42290	0	0	0	0	0	0	0	0	0	0	0	0
AT1G42300	0	0	0	0	0	0	0	0	0	0	0	0
AT1G42310	0	0	0	0	0	0	0	0	0	0	0	0
AT1G42320	0	0	0	0	0	0	0	0	0	0	0	0
AT1G42350	0	1	0	0	0	0	0	1	0	0	1	0
AT1G42360	0	0	0	0	0	0	0	0	0	0	0	0
AT1G42365	0	0	0	0	0	0	0	0	0	0	0	0
AT1G42367	0	0	0	0	0	0	0	0	0	0	0	0
AT1G42370	0	0	0	0	0	0	0	0	0	0	0	0
AT1G42375	0	0	0	0	0	0	0	0	0	0	0	0
AT1G42377	0	0	0	0	0	0	0	1	0	0	0	0
AT1G42380	0	0	0	0	0	0	0	0	0	0	0	0
AT1G42385	0	0	0	0	0	0	0	0	0	0	0	0
AT1G42390	0	0	0	0	0	0	0	0	0	0	0	0
AT1G42393	0	0	0	0	0	0	0	0	0	0	0	0
AT1G42396	0	0	0	0	0	0	0	0	0	0	0	0
AT1G42400	0	0	0	0	0	0	0	0	0	0	0	0
AT1G42410	0	0	0	0	0	0	0	0	0	0	0	0
AT1G42420	0	0	0	0	0	0	0	0	0	0	0	0
AT1G42430	4	0	0	0	2	2	1	0	4	5	1	0
AT1G42440	18	3	1	5	7	3	5	2	6	8	4	1
AT1G42450	0	0	0	0	0	0	0	0	0	0	0	0
AT1G42460	0	0	0	0	0	0	0	0	0	0	0	0
AT1G42470	4	1	1	0	0	1	1	0	1	1	1	1
AT1G42480	10	2	0	8	4	3	5	3	2	9	4	3
AT1G42490	0	0	0	0	0	0	0	0	0	0	0	0
AT1G42500	0	0	0	0	0	0	0	0	0	0	0	0
AT1G42510	0	0	0	0	0	0	0	0	0	0	0	0
AT1G42515	0	0	0	0	0	0	0	0	0	0	0	0
AT1G42520	0	0	0	0	0	0	0	0	0	0	0	0
AT1G42525	0	0	0	0	0	0	0	0	0	0	0	0
AT1G42530	0	0	0	0	0	0	0	0	0	0	0	0
AT1G42540	19	6	11	6	8	5	7	10	8	9	1	4
AT1G42550	16	1	6	2	0	2	5	5	4	4	3	3
AT1G42560	0	1	0	1	0	0	0	0	0	0	0	0
AT1G42570	0	0	0	0	0	0	0	0	0	0	0	0
AT1G42580	0	0	0	0	0	0	0	0	0	0	0	0
AT1G42590	0	0	0	0	0	0	0	0	0	0	0	0
AT1G42595	0	0	0	0	0	0	0	0	0	0	0	0
AT1G42600	0	0	0	0	0	0	0	0	0	0	0	0
AT1G42602	0	0	0	0	0	0	0	0	0	0	0	0
AT1G42605	0	0	0	0	0	0	0	0	0	1	0	0
AT1G42610	0	0	0	0	0	0	0	0	0	0	0	0
AT1G42620	0	0	0	0	0	0	0	0	0	0	0	0
AT1G42630	0	0	0	0	0	0	0	0	0	0	0	0
AT1G42635	0	0	0	0	0	0	0	0	0	0	0	0
AT1G42650	0	0	0	0	0	0	0	0	0	0	0	0
AT1G42655	0	0	0	0	0	0	0	0	0	0	0	0
AT1G42680	0	0	0	0	0	0	0	0	0	0	0	0
AT1G42690	0	0	0	0	0	0	0	0	0	0	0	0
AT1G42695	0	0	0	0	0	0	0	0	0	0	0	0
AT1G42699	0	0	0	0	0	0	0	0	0	0	0	0
AT1G42703	0	0	0	0	0	0	0	0	0	0	0	0
AT1G42697	0	0	0	0	0	0	0	0	0	0	0	0
AT1G42698	0	0	0	0	0	0	0	0	0	0	3	0
AT1G42700	0	0	0	0	0	0	0	0	0	0	0	0
AT1G42705	0	0	0	0	0	0	0	0	0	0	0	0
AT1G42710	0	0	0	0	0	0	0	0	0	0	0	0
AT1G42718	0	0	0	0	0	0	0	0	0	0	0	0
AT1G42727	0	0	0	0	0	0	0	0	0	0	0	0
AT1G42736	0	0	0	0	0	0	0	0	0	0	0	0
AT1G42740	0	0	0	0	0	0	0	0	0	0	0	0
AT1G42745	0	0	0	0	0	0	0	0	0	0	0	0
AT1G42780	0	0	0	0	0	0	0	0	0	0	0	0
AT1G42816	0	0	0	0	0	0	0	0	0	1	0	0
AT1G42852	0	0	0	0	0	0	0	0	0	0	0	0
AT1G42888	0	0	0	0	0	0	0	0	0	0	0	0
AT1G42924	1	0	0	0	0	0	0	0	0	0	0	0
AT1G42960	31	11	21	2	10	2	21	17	31	4	2	8
AT1G42970	226	1	33	36	63	77	36	33	48	47	33	33
AT1G42980	6	6	8	11	16	7	8	9	25	10	34	4
AT1G42990	6	0	0	7	2	11	2	1	0	1	0	2
AT1G43000	2	0	0	0	0	0	1	1	0	0	0	2
AT1G43005	0	0	0	0	0	0	0	0	0	0	0	0
AT1G43010	0	1	0	1	0	0	0	1	2	3	1	3
AT1G43020	0	0	0	0	0	0	0	0	0	0	1	0
AT1G43030	0	0	0	0	0	0	1	0	0	0	0	0
AT1G43040	0	0	0	0	0	0	1	0	0	0	0	0
AT1G43050	0	0	0	0	0	0	0	0	0	0	0	0
AT1G43060	0	1	0	0	1	0	0	1	0	0	0	0
AT1G43070	0	0	0	0	0	0	0	0	0	0	0	0
AT1G43080	0	0	0	0	0	0	0	0	0	0	0	0
AT1G43090	0	0	0	0	0	0	0	0	0	0	0	0
AT1G43100	0	0	0	0	0	0	0	0	0	0	0	0
AT1G43110	0	0	0	0	0	0	0	0	0	0	0	0
AT1G43120	0	0	0	1	0	0	0	0	0	0	0	0
AT1G43130	9	0	1	4	4	4	3	1	1	3	1	11
AT1G43140	0	0	0	0	0	0	0	0	0	0	0	0
AT1G43145	0	0	0	0	0	0	0	0	0	0	0	0
AT1G43150	0	1	0	0	0	0	0	0	0	0	0	0
AT1G43160	1	0	0	0	0	1	1	0	2	0	0	0
AT1G43170	308	11	58	52	82	127	77	29	102	94	37	62
AT1G43171	0	0	0	0	0	0	0	0	0	0	0	0
AT1G43180	0	0	0	0	0	0	0	0	0	0	0	0
AT1G43190	11	5	3	2	2	3	2	1	0	2	1	4
AT1G43195	0	0	0	0	0	0	0	0	0	0	0	0
AT1G43200	0	0	0	0	0	0	0	0	0	0	0	0
AT1G43205	0	0	0	0	0	0	0	0	0	0	0	0
AT1G43210	0	0	0	0	0	0	0	0	0	0	0	0
AT1G43220	0	0	0	0	0	0	0	0	0	0	0	0
AT1G43230	0	0	0	0	0	0	0	0	0	0	0	0
AT1G43240	0	0	0	0	0	0	0	0	0	0	0	0
AT1G43245	0	0	0	1	0	0	2	1	2	0	1	0
AT1G43250	0	0	0	0	0	0	0	0	0	0	0	0
AT1G43260	0	0	0	0	0	0	0	0	0	0	0	0
AT1G43270	0	0	0	0	0	0	0	0	0	0	0	0
AT1G43280	0	0	0	0	0	0	0	0	0	0	0	0
AT1G43290	0	0	0	0	1	0	0	0	0	0	0	0
AT1G43300	0	0	0	0	1	0	0	0	0	0	0	0
AT1G43310	0	0	0	0	0	0	0	0	0	0	0	0
AT1G43320	0	0	0	0	0	0	0	0	0	0	0	0
AT1G43330	0	0	0	0	0	0	0	0	0	0	0	0
AT1G43387	0	0	0	0	0	0	0	0	0	0	0	0
AT1G43415	0	0	0	0	0	0	0	0	0	0	0	0
AT1G43444	1	0	0	0	0	0	0	0	0	0	0	0
AT1G43502	0	0	0	0	0	0	0	0	0	0	0	0
AT1G43560	8	0	1	1	6	2	1	1	1	2	1	0
AT1G43570	0	0	0	0	0	0	0	0	0	0	0	0
AT1G43575	0	0	0	0	0	0	0	0	0	0	0	0
AT1G43580	4	2	1	1	8	7	2	1	0	1	5	4
AT1G43590	0	0	0	0	0	0	0	0	0	0	0	0
AT1G43600	0	0	0	0	0	0	0	1	0	0	0	0
AT1G43610	1	1	0	0	0	1	3	0	0	0	0	2
AT1G43620	6	2	0	2	3	0	1	0	0	1	2	1
AT1G43624	0	0	0	0	0	0	0	0	0	0	0	0
AT1G43630	0	0	1	0	0	0	0	1	0	0	0	0
AT1G43640	0	1	0	0	0	0	0	0	0	0	0	0
AT1G43650	2	2	1	1	0	0	3	2	5	0	0	1
AT1G43660	0	0	0	0	0	0	0	0	0	0	0	0
AT1G43665	0	0	0	0	0	0	0	0	0	0	0	0
AT1G43666	0	0	0	0	0	0	0	0	0	0	0	0
AT1G43667	0	0	0	0	0	0	0	0	0	0	0	0
AT1G43670	35	1	11	13	16	25	11	8	7	23	14	13
AT1G43675	0	1	1	0	0	0	0	2	1	0	0	0
AT1G43680	1	3	1	0	0	0	1	1	0	0	0	0
AT1G43690	15	0	1	4	12	7	3	5	2	12	7	7
AT1G43700	4	1	2	9	10	11	7	5	2	5	11	4
AT1G43710	16	2	3	4	10	13	5	3	5	8	3	5
AT1G43715	0	0	0	0	0	0	0	0	0	0	0	0
AT1G43720	0	0	0	0	0	0	0	0	0	0	0	0
AT1G43722	0	0	0	0	0	0	0	0	0	0	0	0
AT1G43723	0	0	0	0	0	0	0	0	0	0	0	0
AT1G43724	0	0	0	0	0	0	0	0	0	0	0	0
AT1G43725	0	0	0	0	0	0	0	0	0	0	0	0
AT1G43730	0	0	0	0	0	0	0	0	0	0	0	0
AT1G43740	0	0	0	0	0	0	0	0	0	0	0	0
AT1G43745	0	0	0	0	0	0	0	0	0	0	0	0
AT1G43750	0	0	0	0	0	0	0	0	0	0	0	0
AT1G43755	0	0	0	0	0	0	0	0	0	0	0	0
AT1G43760	0	0	0	0	0	0	0	0	0	0	0	0
AT1G43763	0	0	0	0	0	0	0	0	0	0	0	0
AT1G43765	0	1	3	0	0	0	1	7	4	0	0	1
AT1G43766	0	0	0	0	0	0	0	0	0	0	0	0
AT1G43770	0	0	0	0	0	0	0	0	0	0	0	0
AT1G43775	0	0	0	0	1	0	0	0	0	0	0	0
AT1G43777	0	0	0	0	0	1	0	0	0	0	0	0
AT1G43780	0	0	0	0	0	0	0	0	0	0	0	0
AT1G43781	0	0	0	0	0	0	0	0	0	0	0	0
AT1G43785	1	0	0	0	0	0	0	0	0	0	0	0
AT1G43790	5	5	2	5	13	5	1	1	2	2	5	3
AT1G43800	50	0	10	9	24	38	0	0	3	4	10	9
AT1G43810	0	0	0	0	0	0	0	0	0	0	0	0
AT1G43820	0	0	0	0	0	0	0	0	0	0	0	0
AT1G43830	0	0	0	0	0	0	0	0	0	0	0	0
AT1G43835	0	0	0	0	0	0	0	0	0	0	0	0
AT1G43840	0	0	0	0	0	0	0	0	0	0	0	0
AT1G43845	0	0	0	0	0	0	0	0	0	0	0	0
AT1G43850	19	2	7	4	8	5	4	3	6	5	2	2
AT1G43860	6	0	2	5	4	3	4	3	5	3	2	1
AT1G43870	1	0	0	0	0	1	0	0	0	0	0	0
AT1G43880	1	0	0	1	0	0	0	0	1	0	0	0
AT1G43883	0	0	0	0	0	0	0	0	0	0	0	0
AT1G43886	1	0	3	0	0	0	0	0	3	1	2	1
AT1G43890	8	2	0	5	6	9	2	0	2	4	10	6
AT1G43895	10	19	20	15	14	20	24	12	19	24	15	4
AT1G43897	0	0	0	0	0	0	0	0	0	0	0	0
AT1G43900	14	12	15	48	54	29	30	13	18	62	27	60
AT1G43910	12	13	15	34	49	33	22	22	18	42	36	39
AT1G43920	0	0	0	0	0	0	0	0	0	0	0	0
AT1G43930	0	0	0	0	0	0	0	0	0	0	0	0
AT1G43940	0	0	0	0	0	0	0	0	0	0	0	0
AT1G43950	0	0	0	0	0	0	0	0	0	0	0	0
AT1G43960	0	0	0	0	0	0	0	0	0	0	0	0
AT1G43970	0	0	0	0	0	0	0	0	0	0	0	0
AT1G43980	3	0	0	0	0	0	0	0	0	0	2	1
AT1G43990	1	2	0	0	0	0	0	0	0	0	0	0
AT1G43995	0	0	0	0	0	0	0	0	0	0	0	0
AT1G43997	0	0	0	0	0	0	0	0	0	0	0	0
AT1G44000	6	0	1	1	3	4	4	3	0	4	4	3
AT1G44010	0	0	0	0	0	0	0	0	0	0	0	0
AT1G44020	0	1	0	0	0	1	0	0	1	0	0	1
AT1G44030	0	0	0	0	0	0	0	0	0	0	0	0
AT1G44040	0	0	0	0	0	0	0	0	0	0	0	0
AT1G44045	0	0	0	0	0	0	0	0	0	0	0	0
AT1G44050	1	1	1	0	0	0	0	0	3	0	5	0
AT1G44060	0	0	0	0	0	0	0	0	0	1	0	0
AT1G44070	0	0	0	0	0	0	0	0	0	0	0	0
AT1G44075	0	0	0	0	0	0	0	0	0	0	0	0
AT1G44080	0	0	0	0	0	0	0	0	0	0	0	0
AT1G44085	0	0	0	0	0	0	0	0	0	0	0	0
AT1G44090	0	0	0	0	0	0	0	0	0	0	0	0
AT1G44094	0	0	0	0	0	0	0	0	0	0	0	0
AT1G44100	7	3	5	3	3	1	1	3	4	3	2	3
AT1G44110	6	0	1	0	0	1	1	0	3	0	0	0
AT1G44125	7	1	7	1	5	0	1	2	2	4	5	2
AT1G44120	312	383	346	174	148	131	340	339	354	192	154	208
AT1G44130	0	0	0	0	0	0	0	0	0	0	0	0
AT1G44140	0	0	0	0	0	0	0	0	0	0	0	0
AT1G44150	0	0	0	0	0	0	0	1	1	0	0	0
AT1G44160	9	7	4	17	5	8	10	4	7	8	10	8
AT1G44170	5	0	1	1	5	2	3	1	1	5	4	1
AT1G44180	0	0	0	1	0	0	0	0	0	0	0	0
AT1G44191	1	0	0	0	0	0	0	0	0	0	0	0
AT1G44224	0	0	0	0	0	0	0	0	0	0	0	0
AT1G44286	0	0	0	0	0	0	0	0	0	0	0	0
AT1G44318	0	0	0	0	0	0	0	1	2	0	0	0
AT1G44350	3	2	0	2	2	2	2	3	4	2	1	1
AT1G44382	0	0	0	0	0	0	0	0	0	0	0	0
AT1G44414	0	1	0	0	0	0	1	0	3	0	0	2
AT1G44446	7	1	1	2	5	2	4	4	2	3	5	6
AT1G44478	0	0	0	0	0	0	0	0	0	0	0	0
AT1G44510	0	0	0	2	0	0	0	0	0	0	0	1
AT1G44542	0	0	0	0	0	0	0	0	0	0	0	0
AT1G44575	103	8	22	23	40	49	23	24	27	42	16	18
AT1G44608	1	1	1	1	0	1	1	1	3	0	1	0
AT1G44641	0	0	0	0	0	0	0	0	0	0	0	0
AT1G44674	0	0	0	0	0	0	0	0	0	0	0	0
AT1G44707	0	0	0	0	0	0	0	0	0	0	0	0
AT1G44740	4	9	5	4	6	2	4	6	9	0	3	1
AT1G44750	5	0	3	0	0	3	2	0	1	0	0	0
AT1G44760	13	7	7	0	2	2	4	4	7	1	1	2
AT1G44770	4	0	5	0	2	4	2	1	3	2	1	3
AT1G44780	13	26	42	31	49	24	35	21	37	54	29	48
AT1G44790	11	20	21	9	17	10	24	20	25	8	14	10
AT1G44800	6	1	1	1	5	5	2	1	2	2	3	1
AT1G44810	10	2	2	1	1	3	3	4	3	2	0	3
AT1G44820	1	0	1	1	0	2	0	1	2	5	0	2
AT1G44830	4	2	1	0	0	1	4	0	2	0	0	0
AT1G44835	6	0	3	0	1	3	2	0	0	2	2	1
AT1G44840	0	0	0	0	0	0	0	0	0	0	0	0
AT1G44850	0	0	0	0	0	0	0	0	0	0	0	0
AT1G44860	0	0	0	0	0	0	0	0	0	0	0	0
AT1G44870	0	0	0	0	0	0	0	0	0	0	0	0
AT1G44875	0	0	0	0	0	0	0	0	0	0	0	0
AT1G44880	0	0	0	0	0	0	0	0	0	0	0	0
AT1G44890	2	3	0	0	0	1	2	0	3	0	0	2
AT1G44900	13	0	1	5	2	7	5	0	2	2	3	1
AT1G44910	42	41	34	36	34	29	44	38	22	39	32	38
AT1G44920	24	15	14	9	16	12	15	8	29	13	13	6
AT1G44935	0	0	0	0	0	0	0	0	0	0	0	0
AT1G44940	0	0	0	0	0	0	0	0	0	0	0	0
AT1G44941	1	0	0	0	2	0	0	0	0	0	0	0
AT1G44960	4	1	0	0	0	2	0	1	0	0	1	0
AT1G44970	1	0	0	0	0	1	0	0	0	0	0	2
AT1G44980	0	0	0	0	0	0	0	0	0	0	0	0
AT1G44990	0	0	0	0	0	0	0	0	0	0	0	0
AT1G45000	37	2	3	13	10	11	7	2	6	13	5	9
AT1G45010	6	2	2	0	0	0	5	4	7	1	0	1
AT1G45015	0	0	0	0	0	0	0	2	0	0	0	0
AT1G45020	1	0	2	3	9	3	12	3	7	4	1	1
AT1G45030	1	0	0	0	0	0	2	1	1	0	0	0
AT1G45035	0	0	0	0	0	0	0	0	0	0	0	0
AT1G45040	0	0	0	0	0	0	4	0	3	1	0	0
AT1G45050	0	0	1	0	0	0	1	0	5	2	1	1
AT1G45063	0	1	0	0	0	0	1	0	1	0	0	0
AT1G45070	0	0	0	0	0	0	1	0	0	0	0	0
AT1G45080	0	0	0	0	0	0	0	0	0	0	0	0
AT1G45090	0	0	0	0	0	0	0	0	0	0	0	0
AT1G45100	0	0	0	0	0	0	0	0	0	0	0	0
AT1G45110	0	0	0	0	1	1	0	0	1	2	0	0
AT1G45120	1	0	0	1	1	1	0	1	0	0	0	0
AT1G45130	18	2	7	2	7	3	5	5	5	5	4	2
AT1G45140	0	0	0	0	0	1	1	0	0	0	0	0
AT1G45145	5	0	0	0	4	1	4	0	2	1	2	5
AT1G45150	6	0	0	1	1	0	0	1	2	2	2	3
AT1G45160	15	0	1	7	4	1	3	0	5	7	2	3
AT1G45163	6	9	11	1	4	4	12	0	11	2	3	5
AT1G45165	58	67	60	40	52	56	114	74	54	63	44	48
AT1G45170	3	0	0	0	1	2	2	2	1	0	0	2
AT1G45180	13	11	3	0	3	2	6	8	7	1	3	2
AT1G45190	0	0	0	0	0	0	0	0	0	0	0	0
AT1G45191	3	3	1	0	0	0	4	3	3	0	1	1
AT1G45201	17	12	12	12	8	12	13	14	9	17	2	10
AT1G45207	2	1	1	2	4	0	2	4	1	2	4	0
AT1G45211	0	0	0	0	0	0	0	0	0	0	0	0
AT1G45215	0	0	0	0	0	0	0	0	0	0	0	0
AT1G45221	0	0	0	0	0	0	0	0	0	0	0	0
AT1G45223	0	0	0	0	0	0	0	0	0	0	0	0
AT1G45225	0	0	0	0	0	0	0	0	0	0	0	0
AT1G45227	0	0	0	0	0	0	0	0	0	0	0	0
AT1G45256	0	0	0	0	0	0	0	0	0	0	0	0
AT1G45243	3	0	0	6	1	4	3	2	0	3	3	1
AT1G45231	4	0	0	1	0	1	1	0	0	1	0	0
AT1G45233	0	0	1	1	2	5	0	1	7	4	5	6
AT1G45229	6	3	6	1	4	4	1	2	7	5	3	1
AT1G45234	10	7	7	5	3	0	4	6	6	2	5	6
AT1G45236	1	1	5	0	1	0	4	4	3	2	5	2
AT1G45238	6	2	4	2	4	2	7	8	6	2	0	4
AT1G45240	5	5	2	1	3	4	9	10	4	7	3	5
AT1G45242	3	10	2	1	6	1	0	6	3	1	2	2
AT1G45244	3	4	2	3	1	0	1	1	3	2	2	0
AT1G45246	0	0	2	0	2	2	1	5	4	0	0	1
AT1G45248	1	0	0	0	2	0	2	0	0	0	1	0
AT1G45249	3	1	2	0	1	2	0	0	0	4	0	1
AT1G45230	5	1	0	0	2	1	2	1	5	2	5	1
AT1G45332	10	0	3	3	2	5	1	2	2	3	1	1
AT1G45403	0	0	0	0	0	0	0	0	1	0	0	0
AT1G45474	10	1	8	2	3	0	4	3	5	7	0	5
AT1G45545	39	45	63	65	68	68	91	87	81	119	130	105
AT1G45616	0	1	0	0	0	0	3	1	0	0	0	0
AT1G45688	36	22	22	13	10	22	24	11	24	13	4	2
AT1G45760	0	0	0	0	0	0	0	0	0	0	0	0
AT1G45832	0	0	0	0	0	0	0	0	0	0	0	0
AT1G45904	0	0	0	0	0	0	0	0	0	0	0	0
AT1G45976	5	1	2	1	1	1	1	1	1	1	0	3
AT1G46048	0	0	0	0	0	0	0	0	0	0	0	0
AT1G46120	0	0	0	0	0	0	0	0	0	0	0	0
AT1G46192	0	0	0	0	0	0	0	0	0	0	0	0
AT1G46264	6	6	10	1	1	3	9	4	5	0	0	1
AT1G46336	0	0	0	0	0	0	0	0	0	0	0	0
AT1G46408	1	0	0	0	0	0	0	0	0	0	0	0
AT1G46480	1	4	2	0	0	1	5	3	3	0	0	0
AT1G46552	1	2	1	1	0	0	0	0	6	0	0	0
AT1G46554	11	8	5	3	1	0	11	8	7	3	3	0
AT1G46624	1	0	0	0	0	0	0	0	0	0	0	0
AT1G46696	0	0	0	0	0	0	0	0	0	0	0	0
AT1G46768	10	13	10	1	0	3	14	10	4	4	1	3
AT1G46840	0	0	0	0	0	0	0	0	0	0	0	0
AT1G46912	0	0	0	0	0	0	0	0	0	0	0	0
AT1G46984	0	1	1	1	1	0	0	1	2	1	2	1
AT1G47056	3	0	1	0	3	0	1	0	1	1	1	0
AT1G47128	50	15	21	64	74	92	51	27	21	79	85	77
AT1G47200	19	0	3	1	1	2	2	1	9	5	0	2
AT1G47210	8	0	0	1	0	1	0	3	0	1	3	1
AT1G47220	0	0	0	0	0	0	0	0	0	0	0	0
AT1G47230	11	9	16	13	14	15	18	13	9	16	8	19
AT1G47240	3	5	6	4	4	5	9	3	5	3	2	3
AT1G47250	10	6	4	6	6	1	1	4	9	11	1	5
AT1G47260	41	5	13	24	34	43	17	5	11	35	19	28
AT1G47265	0	0	0	0	0	0	0	0	0	0	0	0
AT1G47270	5	0	1	3	1	4	1	2	0	7	0	1
AT1G47271	0	0	0	0	0	0	0	0	0	0	0	0
AT1G47278	7	0	0	0	0	2	2	0	0	3	0	0
AT1G47280	2	8	3	6	3	6	3	4	4	2	3	4
AT1G47290	5	0	0	2	5	5	0	0	0	0	3	0
AT1G47300	0	0	0	1	0	1	2	3	2	0	0	0
AT1G47310	9	0	4	1	0	0	1	0	0	0	1	1
AT1G47317	0	0	0	0	0	0	0	0	0	0	0	0
AT1G47320	0	0	0	0	0	0	0	0	0	0	0	0
AT1G47330	8	1	0	1	1	4	6	3	3	4	2	2
AT1G47340	3	1	4	9	11	2	2	2	3	6	7	2
AT1G47350	0	0	0	0	0	0	0	0	0	0	0	0
AT1G47360	0	0	0	0	0	0	1	0	0	0	0	0
AT1G47370	1	0	0	0	0	0	0	1	0	0	0	0
AT1G47380	2	0	1	2	1	2	2	0	0	1	2	1
AT1G47389	0	0	0	0	0	0	0	0	0	0	0	0
AT1G47390	0	0	0	0	0	0	0	0	0	1	0	0
AT1G47395	1	0	0	0	1	1	1	0	1	0	0	0
AT1G47400	3	0	0	0	0	2	1	0	0	0	0	0
AT1G47405	0	0	0	0	0	0	0	0	0	0	0	0
AT1G47410	333	323	368	622	622	505	442	350	384	669	561	560
AT1G47420	30	16	16	16	14	21	22	8	28	19	14	15
AT1G47430	0	0	0	0	0	0	0	0	0	0	0	0
AT1G47435	1	1	1	1	0	0	2	1	2	2	0	1
AT1G47440	18	30	22	8	6	5	25	29	22	12	8	6
AT1G47450	0	0	0	0	0	0	0	0	0	0	0	0
AT1G47460	0	0	0	0	0	0	0	0	0	0	0	0
AT1G47465	0	0	0	0	0	0	0	0	0	0	0	0
AT1G47470	0	0	0	0	0	0	0	0	0	0	0	0
AT1G47480	4	0	0	0	0	2	0	1	2	1	1	1
AT1G47485	0	0	0	0	0	0	0	1	1	0	0	0
AT1G47490	20	4	11	3	1	4	10	6	5	6	4	3
AT1G47495	0	0	0	0	0	0	0	0	1	0	0	0
AT1G47497	0	0	0	0	0	0	0	0	0	0	0	0
AT1G47500	7	2	3	0	5	2	1	0	3	1	2	4
AT1G47510	2	1	1	1	0	1	2	0	0	0	0	0
AT1G47520	4	0	0	0	0	0	0	0	0	0	0	2
AT1G47530	9	0	2	3	7	7	8	0	1	7	6	3
AT1G47540	0	0	0	0	1	0	0	0	0	0	0	0
AT1G47550	25	1	5	2	8	1	5	6	6	5	8	2
AT1G47560	5	0	2	0	0	1	1	0	1	0	2	0
AT1G47565	2	0	0	0	0	4	0	0	0	0	0	0
AT1G47570	35	30	24	2	4	5	25	32	41	4	3	7
AT1G47578	8	6	13	0	0	3	3	5	7	0	0	1
AT1G47580	7	2	1	3	0	2	1	2	2	1	3	3
AT1G47590	0	0	0	1	0	0	0	1	1	0	0	0
AT1G47595	0	0	0	0	0	0	0	0	0	0	0	0
AT1G47600	3	0	2	1	2	3	2	0	0	1	1	6
AT1G47603	0	0	0	0	0	0	0	2	0	0	0	0
AT1G47606	0	0	0	0	0	0	0	0	0	0	0	0
AT1G47610	0	0	0	0	0	0	0	0	0	0	0	0
AT1G47620	0	0	1	0	0	0	0	0	0	0	0	0
AT1G47625	2	0	0	0	0	0	0	1	0	1	0	0
AT1G47630	0	0	0	0	0	0	1	0	2	0	0	0
AT1G47640	4	0	1	0	0	4	0	0	0	0	2	2
AT1G47650	0	0	0	0	0	0	0	0	0	0	0	0
AT1G47655	1	0	0	0	0	0	2	0	3	0	0	0
AT1G47660	0	0	0	0	0	0	0	0	0	0	0	0
AT1G47670	1	5	2	5	1	1	2	1	1	0	1	0
AT1G47680	0	0	0	0	0	0	0	0	0	0	0	0
AT1G47690	0	0	0	0	0	0	0	0	0	0	0	0
AT1G47700	0	0	0	0	0	0	0	0	0	0	0	0
AT1G47705	0	0	0	0	0	0	0	0	1	0	0	0
AT1G47710	10	3	1	7	1	4	1	1	2	3	4	0
AT1G47720	8	3	1	3	1	2	5	5	6	4	0	0
AT1G47730	0	0	0	0	0	0	0	0	0	0	0	0
AT1G47740	28	15	9	23	14	16	17	11	27	11	8	11
AT1G47750	29	28	29	17	30	22	47	43	23	20	14	26
AT1G47760	5	5	1	0	0	1	12	6	8	0	2	3
AT1G47765	0	0	0	0	0	0	0	0	0	0	0	0
AT1G47770	0	0	0	0	0	0	0	0	0	0	0	0
AT1G47780	0	0	0	0	0	0	0	0	0	0	0	0
AT1G47783	0	0	0	0	0	0	0	0	0	0	0	0
AT1G47786	0	0	0	0	0	0	0	0	0	0	0	0
AT1G47790	0	0	0	0	0	0	0	0	0	0	0	0
AT1G47800	0	0	0	0	0	0	0	0	0	0	0	0
AT1G47810	0	0	0	0	0	0	0	0	0	0	0	0
AT1G47813	1	1	2	1	0	0	1	0	0	0	1	0
AT1G47816	0	0	0	0	2	0	1	0	0	0	0	0
AT1G47820	2	0	0	0	0	0	1	0	1	0	0	0
AT1G47830	4	1	0	4	1	1	0	3	3	8	0	0
AT1G47840	0	0	1	0	0	1	0	0	0	0	0	2
AT1G47860	16	9	9	3	5	6	6	3	5	3	4	2
AT1G47870	5	0	0	2	1	2	3	1	0	3	0	3
AT1G47880	1	0	0	0	0	2	0	1	0	0	0	0
AT1G47885	0	0	0	0	0	0	0	1	0	0	1	0
AT1G47890	7	7	5	1	0	1	5	11	2	1	1	2
AT1G47900	6	1	2	4	5	5	1	2	2	4	2	0
AT1G47910	0	0	0	0	0	0	0	0	0	0	0	0
AT1G47915	0	0	0	0	0	0	0	0	0	0	0	0
AT1G47920	0	0	0	0	0	0	0	0	0	0	0	0
AT1G47930	1	0	0	0	0	1	0	0	1	0	0	1
AT1G47940	0	1	0	0	0	0	0	0	0	0	0	0
AT1G47946	0	0	0	0	0	0	0	0	0	0	0	0
AT1G47950	0	0	0	0	0	0	0	0	0	0	0	0
AT1G47960	3	0	1	8	7	6	5	0	0	7	12	6
AT1G47970	10	8	7	2	1	1	10	7	9	0	0	1
AT1G47980	0	0	0	0	0	0	0	0	0	0	0	0
AT1G47990	0	0	0	0	0	0	0	0	0	0	0	0
AT1G48000	6	1	3	0	1	1	1	4	2	0	1	1
AT1G48010	0	0	0	0	0	0	0	0	0	0	0	0
AT1G48020	0	0	0	0	0	0	0	0	0	0	0	0
AT1G48030	19	2	2	2	2	9	8	3	4	6	5	10
AT1G48040	5	1	0	0	0	0	0	7	0	0	0	0
AT1G48050	2	0	1	1	5	3	6	0	2	2	1	4
AT1G48060	1	0	0	0	0	0	0	0	0	0	0	0
AT1G48070	0	0	0	0	0	0	0	0	0	0	0	0
AT1G48080	0	0	0	2	2	0	1	1	0	0	0	2
AT1G48090	43	3	6	8	14	15	14	4	7	11	9	5
AT1G48095	0	0	0	0	0	0	0	0	0	0	0	0
AT1G48100	17	15	21	11	8	6	14	11	20	13	10	5
AT1G48110	6	1	2	3	6	5	4	2	3	5	1	3
AT1G48120	6	1	0	0	0	3	2	0	3	0	0	0
AT1G48130	0	0	0	0	0	0	0	0	0	0	0	0
AT1G48140	5	0	0	1	0	0	0	0	1	0	0	0
AT1G48145	0	0	0	0	0	0	0	1	0	0	0	0
AT1G48150	0	0	0	0	0	0	0	0	0	0	0	1
AT1G48160	120	100	108	111	113	118	94	123	127	117	130	110
AT1G48170	5	0	1	2	1	2	1	1	2	0	0	2
AT1G48175	2	0	0	0	0	0	0	0	1	0	0	0
AT1G48180	1	0	1	0	0	0	0	0	0	0	1	0
AT1G48190	0	0	0	0	0	0	0	0	0	0	0	0
AT1G48195	5	4	2	4	10	3	2	2	6	3	1	0
AT1G48200	0	0	0	0	0	0	0	0	0	0	0	0
AT1G48210	15	1	1	0	2	3	1	1	2	0	3	0
AT1G48220	0	0	0	0	0	0	0	0	0	0	0	0
AT1G48230	4	2	2	1	9	12	4	3	1	7	5	6
AT1G48240	11	2	6	3	5	4	3	12	6	6	3	5
AT1G48250	0	0	0	0	0	0	0	0	0	0	0	0
AT1G48260	1	2	0	0	0	0	1	0	1	0	0	0
AT1G48267	1	0	1	0	0	0	1	0	3	0	0	1
AT1G48268	6	1	7	0	2	7	5	4	13	3	0	9
AT1G48270	3	2	0	1	0	2	1	0	4	3	3	0
AT1G48280	12	14	8	6	4	2	12	12	17	3	1	1
AT1G48290	0	0	0	0	0	0	0	0	0	0	0	0
AT1G48300	32	10	20	21	31	39	16	13	11	14	29	24
AT1G48310	122	142	152	244	217	217	167	160	101	220	186	139
AT1G48315	65	70	71	118	105	115	92	83	82	115	190	110
AT1G48320	14	10	10	11	23	8	9	8	7	10	11	5
AT1G48325	1	0	0	0	1	0	1	0	2	0	1	0
AT1G48330	7	10	13	2	1	0	8	2	6	3	2	2
AT1G48340	0	0	0	0	0	0	0	0	0	0	0	0
AT1G48350	61	2	13	4	15	16	9	4	11	11	8	9
AT1G48360	2	0	3	0	1	2	1	0	2	1	1	1
AT1G48370	5	1	0	1	4	7	4	0	2	3	0	3
AT1G48380	7	0	0	7	8	4	6	4	9	3	1	7
AT1G48390	0	0	0	0	1	1	0	1	0	0	0	0
AT1G48400	1	0	1	0	0	0	0	0	0	0	0	0
AT1G48405	0	0	0	0	0	0	0	0	0	0	0	0
AT1G48410	40	0	6	12	8	14	9	1	16	7	5	1
AT1G48420	11	0	0	5	3	7	0	2	2	7	4	0
AT1G48422	0	0	0	0	0	0	0	0	0	0	0	0
AT1G48430	4	0	1	3	4	1	5	2	1	4	3	0
AT1G48440	7	2	3	2	4	3	2	0	2	3	3	2
AT1G48450	31	33	17	42	50	35	47	30	27	58	51	36
AT1G48460	3	0	0	0	0	0	0	0	0	0	0	0
AT1G48470	0	0	0	0	0	0	0	0	0	0	0	0
AT1G48480	11	3	9	2	3	2	2	3	8	3	3	1
AT1G48490	19	3	2	4	11	8	5	1	3	3	2	8
AT1G48500	0	0	0	0	0	0	1	0	0	0	0	0
AT1G48510	0	0	0	1	0	0	1	0	0	2	0	0
AT1G48520	14	2	3	0	8	4	3	1	3	7	1	1
AT1G48530	0	0	0	0	0	0	0	0	0	0	0	0
AT1G48540	5	5	6	8	6	4	5	5	6	7	7	4
AT1G48550	12	11	7	8	9	5	21	21	16	12	6	12
AT1G48560	22	18	23	36	54	37	61	32	33	49	44	48
AT1G48570	25	5	4	8	10	20	7	4	2	12	6	5
AT1G48580	1	0	1	0	1	0	0	0	1	0	0	0
AT1G48590	0	0	0	0	0	0	0	0	0	0	0	0
AT1G48598	44	15	10	29	45	39	38	24	26	41	26	36
AT1G48600	40	13	10	29	45	37	38	23	25	40	25	36
AT1G48605	7	0	4	1	2	6	2	1	4	3	1	4
AT1G48610	4	2	5	0	3	2	4	2	7	2	1	0
AT1G48620	15	7	11	6	7	11	11	11	9	2	2	5
AT1G48625	0	0	0	0	0	0	0	0	0	0	0	0
AT1G48630	22	0	2	1	2	2	2	0	5	1	0	2
AT1G48635	7	1	0	0	0	3	1	2	1	0	1	2
AT1G48640	0	0	0	2	1	0	0	0	0	1	0	0
AT1G48650	27	1	1	3	11	8	2	1	8	3	2	7
AT1G48660	0	0	0	0	0	0	2	2	0	1	0	1
AT1G48670	0	1	0	0	0	0	0	0	2	0	0	0
AT1G48680	0	0	0	0	0	0	0	0	0	0	0	0
AT1G48690	0	0	3	0	0	0	2	2	0	1	1	2
AT1G48698	0	0	0	0	1	0	1	1	0	0	0	0
AT1G48700	3	4	2	0	0	0	5	5	4	2	0	2
AT1G48710	0	0	1	0	0	0	0	0	0	0	0	0
AT1G48720	0	0	0	0	0	0	0	0	0	0	0	0
AT1G48730	0	0	0	0	0	0	0	0	0	0	0	0
AT1G48740	0	0	0	0	0	0	0	0	1	0	0	0
AT1G48742	0	0	0	0	0	0	0	0	0	0	0	0
AT1G48745	1	1	3	1	4	0	1	2	4	0	0	0
AT1G48760	279	300	231	411	414	329	287	228	335	377	198	334
AT1G48750	22	24	12	13	11	20	14	17	14	13	14	6
AT1G48770	1	0	0	0	0	0	0	0	0	0	1	0
AT1G48780	0	0	0	0	0	0	0	0	0	0	0	0
AT1G48790	7	0	4	1	2	3	0	0	2	2	4	1
AT1G48800	0	0	0	0	0	0	0	0	0	0	0	0
AT1G48810	0	0	0	0	0	0	0	0	0	0	0	0
AT1G48820	0	0	0	0	0	0	0	0	0	0	0	0
AT1G48830	25	1	1	4	2	3	8	2	6	4	0	0
AT1G48840	29	42	41	46	47	40	49	41	53	83	83	64
AT1G48850	22	4	6	24	26	25	20	23	11	34	41	33
AT1G48860	23	2	6	4	8	5	7	3	5	15	10	6
AT1G48870	0	0	0	0	0	0	0	0	0	0	0	0
AT1G48880	3	0	0	1	0	3	0	0	1	0	1	0
AT1G48890	1	4	5	4	2	0	5	2	3	2	1	2
AT1G48900	19	2	9	2	11	7	6	2	7	4	3	1
AT1G48910	0	0	0	0	0	0	0	0	0	0	0	0
AT1G48912	0	0	0	0	0	0	0	0	0	0	0	0
AT1G48920	134	6	28	17	36	53	33	13	48	34	17	29
AT1G48930	10	5	3	6	3	6	13	14	14	6	3	5
AT1G48940	0	1	0	0	0	0	0	0	0	0	0	0
AT1G48950	13	3	2	5	6	6	1	0	2	1	3	3
AT1G48953	0	0	0	0	0	0	0	0	0	0	0	0
AT1G48960	20	17	14	5	12	12	15	12	14	14	13	13
AT1G48970	33	49	54	30	24	15	54	40	34	30	13	28
AT1G48980	0	1	0	0	0	0	1	0	0	0	0	0
AT1G48990	0	1	0	0	0	0	0	0	0	0	0	0
AT1G49000	1	0	0	3	4	2	3	1	0	1	1	2
AT1G49005	1	1	1	0	0	0	1	0	0	0	0	0
AT1G49010	10	1	8	5	9	3	1	2	5	7	3	4
AT1G49015	0	0	0	0	0	0	0	0	0	0	0	0
AT1G49020	0	0	0	0	0	0	0	0	0	0	0	0
AT1G49030	1	3	1	0	0	0	2	0	0	0	1	1
AT1G49032	14	12	14	3	4	0	20	13	17	4	1	0
AT1G49040	16	0	1	4	7	6	4	6	0	1	10	2
AT1G49050	3	0	0	1	3	4	3	0	1	6	1	4
AT1G49060	0	0	0	0	0	0	0	0	0	0	0	0
AT1G49070	0	0	0	0	0	0	0	0	0	0	0	0
AT1G49080	0	0	0	0	0	0	0	0	0	0	0	0
AT1G49090	1	0	0	0	0	0	0	0	0	0	0	0
AT1G49100	0	0	0	0	0	0	0	0	0	0	0	0
AT1G49110	0	0	0	0	0	0	1	0	0	0	0	0
AT1G49120	1	1	1	0	0	2	1	1	0	2	0	0
AT1G49130	10	7	12	2	3	0	9	2	8	5	2	3
AT1G49140	17	12	19	19	30	46	26	18	18	31	25	12
AT1G49150	0	0	1	0	0	0	0	0	0	0	0	0
AT1G49160	6	0	1	1	0	0	0	0	1	0	0	0
AT1G49170	6	4	3	1	3	2	6	5	3	1	3	1
AT1G49180	0	0	1	0	1	1	0	0	0	0	2	0
AT1G49190	0	0	0	0	0	0	0	0	0	0	0	0
AT1G49200	13	14	13	3	0	1	5	8	9	0	1	1
AT1G49210	2	1	1	3	1	0	0	0	2	0	1	2
AT1G49220	3	6	3	0	1	3	3	3	2	0	1	2
AT1G49230	6	7	5	1	0	0	6	3	3	0	0	0
AT1G49240	45	3	18	24	30	36	27	11	4	32	30	24
AT1G49245	4	0	0	0	0	0	1	0	5	0	0	2
AT1G49250	0	0	0	0	0	0	0	0	0	1	0	0
AT1G49260	0	0	0	0	0	0	0	0	0	0	0	0
AT1G49270	0	0	0	0	0	0	0	0	0	0	0	0
AT1G49280	0	0	0	0	0	0	0	0	0	0	0	0
AT1G49290	0	0	0	0	0	0	0	0	0	0	0	0
AT1G49300	7	2	1	5	11	7	6	5	0	4	15	6
AT1G49310	3	0	0	0	1	0	2	0	1	0	0	1
AT1G49320	4	0	1	3	0	1	1	0	3	0	0	1
AT1G49330	2	2	0	1	0	0	0	3	0	0	0	0
AT1G49340	27	1	5	6	9	13	4	6	4	5	8	10
AT1G49350	4	7	11	1	7	2	3	3	5	3	5	1
AT1G49360	4	3	2	3	1	3	2	9	6	0	1	2
AT1G49370	0	4	1	0	0	0	0	2	2	1	0	1
AT1G49380	3	0	1	1	1	2	0	0	0	1	2	2
AT1G49390	0	1	0	0	1	1	0	0	0	0	0	0
AT1G49400	14	3	2	2	3	1	3	2	1	6	4	2
AT1G49405	13	12	18	1	12	13	7	8	17	6	7	5
AT1G49410	13	0	3	1	7	8	5	6	8	6	1	2
AT1G49420	0	0	0	0	0	0	0	0	0	0	0	0
AT1G49430	11	0	1	1	5	2	2	1	0	1	2	2
AT1G49435	0	0	0	0	0	0	0	0	0	0	0	0
AT1G49440	0	0	0	0	0	0	0	0	0	0	0	0
AT1G49450	0	0	3	0	0	1	1	0	0	1	0	0
AT1G49460	0	0	0	0	0	0	0	0	0	0	0	0
AT1G49470	1	1	0	1	2	0	1	3	1	0	1	3
AT1G49475	8	9	3	2	5	2	3	7	3	1	5	3
AT1G49480	13	2	2	3	2	7	1	3	3	4	6	1
AT1G49490	10	7	17	6	1	3	10	8	6	2	3	2
AT1G49500	35	28	21	11	13	13	27	21	18	10	8	11
AT1G49510	4	0	0	1	1	2	4	0	2	5	2	3
AT1G49520	1	0	0	1	0	0	0	0	1	2	0	1
AT1G49530	3	8	7	5	5	6	2	10	5	6	5	14
AT1G49540	7	0	2	0	3	5	0	1	1	4	2	2
AT1G49550	0	0	0	0	0	0	0	0	0	0	0	0
AT1G49560	6	1	1	1	3	4	0	3	5	1	4	1
AT1G49570	1	0	0	5	7	2	0	0	1	1	6	4
AT1G49580	6	0	2	4	2	2	1	2	1	4	4	1
AT1G49590	5	2	2	0	0	5	2	1	9	3	1	1
AT1G49600	59	2	20	15	14	19	10	8	27	15	8	7
AT1G49610	2	2	1	1	0	0	1	3	1	2	3	4
AT1G49620	6	14	15	0	0	2	13	15	7	0	0	1
AT1G49630	11	1	5	3	4	8	9	0	3	5	3	5
AT1G49640	1	0	1	3	2	0	0	1	1	1	0	0
AT1G49650	20	15	8	16	11	7	27	19	17	11	10	20
AT1G49660	22	11	10	7	15	7	11	17	13	6	7	13
AT1G49670	13	0	2	4	6	7	3	2	3	4	11	5
AT1G49680	0	0	0	0	0	0	0	0	0	0	0	0
AT1G49690	0	0	0	0	0	0	0	0	0	0	0	0
AT1G49700	139	13	34	96	99	256	130	43	22	104	87	82
AT1G49710	0	1	0	2	3	2	2	3	2	5	1	4
AT1G49715	0	0	0	0	0	0	0	0	0	0	0	0
AT1G49720	46	52	48	27	52	25	49	37	48	51	31	27
AT1G49730	30	32	41	56	39	29	58	31	33	70	36	46
AT1G49740	10	0	5	3	3	8	6	1	3	5	4	2
AT1G49750	21	10	12	3	5	8	7	12	13	9	4	2
AT1G49760	57	3	11	10	18	20	12	5	12	25	9	12
AT1G49770	0	0	0	0	0	0	0	0	0	0	0	0
AT1G49780	44	45	54	47	54	51	43	32	48	52	33	56
AT1G49790	0	2	0	0	0	0	0	1	0	0	0	0
AT1G49800	0	0	0	0	0	0	0	1	0	0	0	0
AT1G49810	1	0	0	0	0	0	1	0	0	0	0	0
AT1G49820	10	7	8	1	0	3	1	4	4	3	5	2
AT1G49830	0	0	1	1	4	0	0	1	3	1	1	2
AT1G49832	1	0	0	0	0	0	0	1	0	0	0	0
AT1G49840	2	2	1	0	0	0	1	0	2	0	0	0
AT1G49850	6	1	4	0	1	0	6	3	2	0	0	0
AT1G49860	3	0	3	0	3	0	0	3	0	0	0	0
AT1G49870	6	0	0	0	0	2	0	0	2	1	1	2
AT1G49880	2	0	0	0	0	2	2	0	0	0	0	0
AT1G49890	1	0	1	1	4	4	1	0	0	2	1	1
AT1G49900	2	1	1	4	1	0	0	3	3	1	2	4
AT1G49910	0	0	0	0	0	0	0	0	0	0	0	0
AT1G49920	11	7	15	2	1	2	13	4	6	2	1	3
AT1G49930	0	0	0	0	0	0	0	0	0	0	0	0
AT1G49938	0	0	0	0	0	0	0	0	0	0	0	0
AT1G49940	0	0	0	0	0	0	3	0	1	0	0	0
AT1G49952	0	0	0	0	0	0	0	0	0	0	0	0
AT1G49950	12	2	3	0	2	0	4	0	2	2	0	1
AT1G49960	103	140	172	240	263	196	212	169	157	254	259	237
AT1G49970	52	14	8	8	12	8	8	8	17	5	8	9
AT1G49975	4	0	2	0	0	0	1	0	3	2	1	0
AT1G49980	28	19	20	10	5	12	22	24	19	11	8	5
AT1G49990	10	12	7	16	10	8	21	6	24	15	12	9
AT1G50000	3	4	5	11	3	1	9	3	6	13	5	2
AT1G50010	44	27	28	21	31	36	32	21	29	35	44	31
AT1G50020	15	11	14	18	20	13	33	22	13	30	2	13
AT1G50030	33	1	6	2	7	5	3	1	2	6	4	5
AT1G50040	25	37	16	6	3	4	26	30	36	8	10	6
AT1G50050	9	16	6	3	6	11	6	7	10	3	4	7
AT1G50055	11	9	8	4	8	8	9	8	9	4	3	5
AT1G50060	3	0	0	0	0	1	0	2	2	0	0	3
AT1G50070	0	0	0	0	0	0	0	0	0	0	0	0
AT1G50080	0	0	0	0	0	1	0	0	0	0	0	0
AT1G50090	0	2	0	0	0	0	1	0	0	0	1	2
AT1G50100	0	0	0	0	0	0	0	0	0	0	0	0
AT1G50110	1	0	0	0	0	3	0	0	2	0	0	0
AT1G50120	2	0	0	5	0	1	3	1	0	4	2	0
AT1G50130	0	0	0	0	0	0	1	0	0	0	1	1
AT1G50140	21	1	4	7	5	6	5	2	6	4	1	3
AT1G50160	0	0	0	0	0	0	0	0	0	0	0	0
AT1G50170	14	3	5	9	7	6	2	5	6	5	6	8
AT1G50180	1	0	0	0	1	0	0	0	0	0	0	2
AT1G50190	1	0	0	0	0	0	0	0	0	0	0	0
AT1G50200	34	1	8	7	13	21	10	3	13	12	12	18
AT1G50210	0	0	0	0	0	0	0	0	0	0	0	0
AT1G50220	0	0	0	0	0	0	0	0	0	0	0	0
AT1G50240	4	0	0	1	4	1	1	0	0	2	1	1
AT1G50250	25	1	8	8	6	7	8	7	4	7	3	6
AT1G50260	2	0	1	1	0	0	1	0	0	1	2	1
AT1G50270	32	28	34	12	8	16	34	22	30	23	14	18
AT1G50280	34	47	37	26	24	21	27	26	54	22	10	23
AT1G50290	52	55	43	5	3	1	73	56	38	0	2	3
AT1G50300	5	3	3	0	2	0	12	6	1	0	1	2
AT1G50310	2	0	6	2	5	7	6	6	11	2	3	8
AT1G50320	7	1	3	16	13	14	10	2	5	15	10	12
AT1G50325	0	0	0	0	0	0	0	0	0	0	0	0
AT1G50330	0	0	0	0	0	1	0	0	0	0	0	0
AT1G50340	0	0	0	0	0	0	0	0	0	0	0	0
AT1G50350	6	1	0	1	2	1	1	1	0	2	1	1
AT1G50360	6	1	3	3	1	2	4	1	5	3	2	3
AT1G50370	14	0	1	2	5	2	1	2	3	4	1	0
AT1G50380	11	0	0	0	2	1	3	2	3	7	0	0
AT1G50390	1	0	1	1	0	0	1	0	3	0	0	0
AT1G50400	0	0	1	0	0	1	1	3	2	0	0	0
AT1G50410	13	0	1	1	2	0	1	2	1	0	1	3
AT1G50420	9	0	4	3	7	5	2	0	1	2	3	3
AT1G50430	12	4	3	11	14	15	13	5	5	22	16	19
AT1G50440	28	38	42	59	63	43	53	35	42	53	37	47
AT1G50450	12	6	4	4	2	8	6	1	3	7	5	6
AT1G50460	7	1	3	1	2	1	4	2	5	2	1	1
AT1G50470	0	0	0	0	0	0	0	0	0	0	0	0
AT1G50480	92	39	45	60	109	85	76	42	55	103	52	90
AT1G50490	15	6	15	12	11	23	5	3	9	19	23	11
AT1G50500	14	1	1	0	10	3	0	1	7	3	4	4
AT1G50510	6	1	4	0	0	6	3	2	1	3	1	1
AT1G50520	4	0	0	1	3	2	0	0	1	2	4	1
AT1G50530	2	1	3	0	0	3	1	0	3	3	1	2
AT1G50550	1	0	0	1	0	0	0	0	0	0	0	0
AT1G50560	36	17	27	28	32	30	38	31	22	32	35	25
AT1G50570	14	3	2	4	4	5	6	1	7	3	1	5
AT1G50575	2	0	0	2	0	0	1	0	1	1	1	1
AT1G50580	0	0	0	0	0	0	0	1	0	0	0	0
AT1G50590	0	0	1	0	0	1	1	0	0	0	1	0
AT1G50600	10	0	1	1	3	4	0	0	4	0	0	0
AT1G50603	0	0	0	0	0	0	0	0	0	0	0	0
AT1G50610	0	0	0	0	0	0	0	0	0	0	0	0
AT1G50620	1	1	1	1	2	0	2	2	1	0	0	1
AT1G50630	4	5	6	14	17	8	17	12	8	13	3	13
AT1G50640	16	10	7	12	12	9	8	10	8	6	5	8
AT1G50650	0	0	0	0	0	0	0	0	0	0	0	0
AT1G50660	22	4	7	8	8	8	9	3	11	6	3	8
AT1G50659	167	167	207	228	193	182	202	181	178	217	221	194
AT1G50670	16	0	1	0	0	1	3	0	1	0	0	3
AT1G50680	0	0	0	0	0	0	0	0	0	0	0	0
AT1G50690	0	0	0	0	0	0	0	0	0	0	0	0
AT1G50691	0	0	0	0	0	0	0	0	0	0	0	0
AT1G50700	10	21	14	20	25	17	27	19	17	17	17	19
AT1G50710	10	6	11	9	7	6	13	3	7	14	4	11
AT1G50720	0	0	0	0	0	0	0	0	0	0	0	0
AT1G50730	3	0	1	1	2	2	1	0	1	4	1	1
AT1G50732	32	30	22	2	4	3	26	29	18	6	6	1
AT1G50735	0	0	0	0	0	0	0	0	0	0	0	0
AT1G50740	3	1	0	1	0	0	0	0	2	1	3	0
AT1G50750	16	13	4	17	12	10	18	6	15	20	19	17
AT1G50760	0	1	0	0	0	0	0	1	1	0	0	0
AT1G50770	0	0	0	0	0	0	0	0	0	0	0	0
AT1G50780	0	0	0	0	0	0	0	0	0	0	0	0
AT1G50790	0	0	0	0	0	0	0	0	0	0	0	0
AT1G50800	0	0	0	0	0	0	0	0	0	0	0	0
AT1G50810	0	0	0	0	0	0	0	0	0	0	0	0
AT1G50820	0	0	0	0	0	0	0	0	0	0	0	0
AT1G50830	0	0	1	0	0	0	1	0	2	0	0	0
AT1G50840	1	0	1	0	5	6	2	1	5	3	2	5
AT1G50850	0	0	0	0	0	0	0	0	0	0	0	0
AT1G50860	0	0	0	0	0	0	0	0	0	0	0	0
AT1G50870	1	0	0	0	0	0	0	0	0	0	0	0
AT1G50880	0	0	0	0	0	0	0	0	0	0	0	0
AT1G50890	4	1	0	0	0	1	0	1	0	1	1	1
AT1G50900	35	28	21	15	29	17	23	32	25	23	12	10
AT1G50910	420	490	438	545	477	497	525	520	406	571	412	483
AT1G50920	92	6	19	31	37	62	30	6	22	33	17	20
AT1G50930	2	3	0	5	4	7	6	2	6	7	7	2
AT1G50940	3	0	2	2	2	1	1	1	0	1	0	0
AT1G50950	3	3	1	0	0	0	0	0	1	0	0	0
AT1G50954	0	0	0	0	0	0	0	0	0	0	0	0
AT1G50960	0	0	0	0	0	0	0	0	0	0	0	0
AT1G50970	0	0	1	0	1	0	1	2	0	0	1	0
AT1G50980	0	0	0	0	1	0	0	0	0	2	0	0
AT1G50990	1	0	0	0	0	0	0	0	0	0	0	0
AT1G51000	0	0	0	0	0	0	0	0	0	0	0	0
AT1G51010	0	0	0	0	0	0	0	0	0	0	0	0
AT1G51020	0	0	0	0	0	2	0	0	0	0	0	0
AT1G51030	1	0	0	0	0	0	0	0	0	0	0	0
AT1G51035	0	0	0	0	0	0	0	0	0	0	0	0
AT1G51040	0	0	0	0	0	0	0	0	0	0	0	0
AT1G51050	0	0	0	0	0	0	0	0	0	0	0	0
AT1G51055	0	0	0	0	0	0	0	0	0	0	0	0
AT1G51060	29	5	8	7	8	8	13	9	12	6	1	5
AT1G51070	17	6	9	9	8	19	12	4	8	12	7	14
AT1G51080	20	13	15	19	10	16	18	21	13	14	11	14
AT1G51085	0	0	0	0	0	0	0	0	0	0	0	0
AT1G51090	5	2	2	0	0	0	4	1	2	0	0	1
AT1G51100	11	3	8	2	3	5	2	8	4	3	1	3
AT1G51110	2	0	0	0	4	1	3	2	0	5	0	1
AT1G51120	0	0	0	0	0	0	0	0	0	0	0	0
AT1G51130	1	2	0	1	2	1	0	1	0	0	1	0
AT1G51140	3	0	0	1	0	0	5	0	0	1	0	0
AT1G51150	0	0	0	0	0	0	0	0	0	0	0	0
AT1G51160	3	1	0	0	2	3	4	1	0	1	2	3
AT1G51170	9	4	7	1	10	6	2	3	7	5	4	6
AT1G51172	0	0	0	0	0	0	0	0	0	0	0	0
AT1G51175	0	0	0	0	0	0	0	0	0	0	0	0
AT1G51190	0	0	3	0	1	0	1	0	0	0	1	0
AT1G51200	28	0	6	1	11	5	3	2	11	2	3	5
AT1G51210	0	0	0	0	0	0	0	0	0	0	0	0
AT1G51220	0	0	0	0	0	0	0	0	0	0	0	0
AT1G51230	0	0	0	0	0	0	0	0	0	0	0	0
AT1G51240	0	0	0	0	0	0	0	0	0	0	0	0
AT1G51250	0	0	0	0	0	0	0	0	0	0	0	0
AT1G51260	0	0	0	0	0	0	0	0	0	0	0	0
AT1G51270	1	0	0	1	0	0	0	0	0	1	0	1
AT1G51290	0	0	0	0	0	0	0	0	0	0	0	0
AT1G51300	0	0	0	0	0	0	0	0	0	0	0	0
AT1G51310	6	0	1	2	2	6	9	2	1	5	2	3
AT1G51320	2	0	0	0	0	0	0	0	0	0	0	0
AT1G51330	0	0	0	0	0	0	0	0	0	0	0	0
AT1G51340	3	0	1	0	1	0	0	0	0	0	0	0
AT1G51350	1	1	1	1	1	2	1	0	0	1	2	0
AT1G51355	0	0	2	0	0	0	0	1	6	0	0	1
AT1G51360	5	0	0	1	0	1	0	3	0	0	1	1
AT1G51370	2	1	3	0	1	1	1	8	2	1	1	1
AT1G51380	0	0	0	0	0	1	1	1	1	2	0	0
AT1G51390	19	25	28	20	13	21	53	64	26	31	28	34
AT1G51400	54	9	24	22	24	15	12	21	38	13	9	10
AT1G51402	667	921	774	806	812	711	1459	1447	1030	1073	848	896
AT1G51405	3	0	1	0	0	1	0	0	0	0	2	0
AT1G51410	0	0	0	0	0	0	0	0	0	0	0	0
AT1G51420	2	0	2	1	0	0	0	0	0	3	0	3
AT1G51430	3	0	0	2	0	0	0	0	0	0	1	1
AT1G51440	1	1	0	1	0	0	0	0	1	0	0	1
AT1G51450	9	0	1	1	1	1	1	0	0	1	0	0
AT1G51460	1	3	1	2	1	1	4	4	1	8	1	0
AT1G51470	3	0	0	2	5	4	3	2	2	5	4	2
AT1G51480	1	0	0	0	0	0	0	1	0	0	0	0
AT1G51490	0	0	0	0	0	0	0	0	2	0	0	0
AT1G51500	16	1	7	12	15	14	12	9	3	20	7	13
AT1G51510	14	0	6	0	4	6	6	0	3	4	3	3
AT1G51520	0	0	0	0	0	0	0	0	3	0	0	0
AT1G51530	0	0	0	0	0	0	0	0	0	0	0	0
AT1G51538	0	0	0	0	0	0	0	0	1	0	0	0
AT1G51540	11	7	13	7	13	11	7	12	8	10	10	14
AT1G51550	64	53	78	80	99	56	83	72	62	84	79	63
AT1G51560	10	15	12	2	0	3	11	11	14	2	1	3
AT1G51570	27	0	7	14	22	9	12	7	5	17	22	13
AT1G51580	35	34	30	14	27	14	34	32	28	29	21	22
AT1G51590	11	8	11	11	20	11	17	11	12	11	16	14
AT1G51600	35	40	31	61	58	56	49	35	41	57	46	40
AT1G51610	3	1	2	0	3	3	4	1	2	0	1	3
AT1G51620	0	3	0	1	2	3	0	4	2	2	1	0
AT1G51630	11	2	1	6	5	4	4	2	3	5	3	4
AT1G51645	16	13	9	2	14	6	12	3	8	5	4	10
AT1G51640	32	46	41	29	47	41	35	35	43	34	37	44
AT1G51650	69	4	3	32	32	71	25	6	15	43	20	37
AT1G51660	3	4	2	1	2	2	1	2	4	0	1	1
AT1G51670	4	1	1	0	1	1	1	1	1	1	2	2
AT1G51680	18	2	7	11	4	6	3	1	8	13	5	2
AT1G51690	15	1	8	3	6	6	3	2	3	3	5	2
AT1G51700	5	2	0	1	0	3	4	2	4	3	0	2
AT1G51710	33	0	7	3	9	9	1	2	9	2	5	3
AT1G51720	34	29	33	24	23	23	19	32	23	34	25	28
AT1G51730	21	10	6	19	21	26	11	10	15	15	21	12
AT1G51740	5	0	1	1	2	1	0	2	0	3	1	0
AT1G51745	5	0	1	1	0	5	0	2	2	0	4	2
AT1G51750	2	0	5	0	0	1	3	1	2	0	0	3
AT1G51760	5	0	2	1	3	5	2	4	4	0	6	6
AT1G51770	0	0	0	0	0	0	0	1	0	0	0	0
AT1G51780	0	0	0	1	0	4	1	0	4	3	4	0
AT1G51790	2	1	1	3	4	0	0	0	1	1	4	0
AT1G51800	12	0	0	3	5	9	2	0	1	6	9	7
AT1G51802	0	0	0	0	0	0	0	0	0	0	0	0
AT1G51805	10	2	0	5	4	4	7	3	5	6	1	9
AT1G51810	0	0	0	0	0	0	0	0	0	0	0	0
AT1G51820	0	0	1	2	1	10	1	0	0	6	15	4
AT1G51823	0	0	0	0	0	0	0	0	0	0	0	0
AT1G51830	1	0	0	0	1	0	0	0	0	1	4	1
AT1G51840	12	4	3	2	1	3	8	4	4	0	0	3
AT1G51850	7	1	2	4	7	10	3	2	6	8	26	12
AT1G51860	4	5	2	6	3	1	4	0	2	1	3	2
AT1G51870	0	0	0	0	0	0	1	0	1	0	0	0
AT1G51880	0	0	0	0	0	0	0	0	0	0	0	1
AT1G51890	1	0	0	0	1	2	1	0	0	0	2	1
AT1G51900	0	0	1	0	0	0	1	0	0	0	2	0
AT1G51910	0	0	0	0	0	0	0	0	1	0	0	0
AT1G51913	0	0	0	0	0	0	0	0	0	0	0	0
AT1G51915	0	0	0	0	0	0	0	0	0	1	3	1
AT1G51920	0	0	0	0	0	0	0	0	0	0	0	0
AT1G51930	0	0	1	0	0	0	0	0	0	0	4	0
AT1G51940	3	0	1	3	1	2	1	3	3	3	1	3
AT1G51950	30	23	26	2	2	2	32	17	22	3	4	3
AT1G51960	13	8	7	1	3	1	8	8	16	2	6	8
AT1G51965	1	3	2	1	2	0	0	0	0	3	1	1
AT1G51970	0	0	0	0	0	0	0	0	0	0	0	1
AT1G51980	45	1	6	15	19	20	9	8	14	15	6	5
AT1G51990	1	0	0	0	0	0	0	0	0	0	0	0
AT1G52000	4	0	2	3	4	3	5	3	1	5	1	2
AT1G52010	0	0	0	0	0	0	0	0	0	0	0	0
AT1G52020	0	0	0	0	0	0	0	0	0	0	0	0
AT1G52030	1	0	0	0	0	3	0	0	0	0	0	0
AT1G52040	1	0	0	1	1	0	1	3	1	0	0	0
AT1G52050	2	0	2	1	1	0	0	0	2	3	0	2
AT1G52060	1	0	0	0	2	3	2	0	1	0	3	0
AT1G52070	3	0	0	0	3	1	1	1	1	4	1	0
AT1G52080	2	0	0	0	0	0	0	0	0	0	0	1
AT1G52085	1	0	0	0	0	0	0	0	0	0	0	0
AT1G52087	0	0	0	0	0	0	0	0	0	0	0	0
AT1G52090	0	0	0	0	0	0	0	0	0	0	0	0
AT1G52100	3	0	2	0	0	0	2	0	0	0	0	0
AT1G52110	0	0	1	0	0	0	0	0	0	0	0	0
AT1G52120	1	0	0	2	0	0	0	0	0	0	7	0
AT1G52130	0	2	1	2	0	0	2	0	0	0	0	0
AT1G52140	2	3	2	0	0	0	0	0	1	0	0	1
AT1G52150	8	4	2	5	6	2	8	2	1	6	0	3
AT1G52155	0	0	0	0	0	0	0	0	2	0	0	0
AT1G52160	3	0	3	0	3	3	0	0	1	0	1	0
AT1G52170	0	0	0	0	0	0	0	1	0	0	0	0
AT1G52180	0	1	0	0	0	0	0	0	0	0	0	0
AT1G52185	0	0	0	0	0	0	0	0	0	0	0	0
AT1G52190	8	2	3	2	2	1	3	1	2	6	5	2
AT1G52191	0	0	0	0	0	0	0	0	0	0	0	0
AT1G52200	16	15	13	3	4	7	11	13	10	1	2	0
AT1G52210	0	0	0	0	0	0	0	0	0	0	0	0
AT1G52211	0	0	0	0	0	0	0	0	0	0	0	0
AT1G52220	7	3	0	0	0	1	6	4	4	1	4	5
AT1G52230	37	0	8	5	7	11	17	9	9	5	9	9
AT1G52240	27	15	25	5	5	5	16	15	19	8	5	6
AT1G52260	1	0	0	0	3	0	0	0	1	1	0	0
AT1G52270	1	0	2	0	0	1	0	0	0	0	0	0
AT1G52280	7	0	0	2	1	3	1	1	0	4	0	4
AT1G52290	11	6	6	0	1	0	12	13	10	0	0	0
AT1G52300	156	1	23	4	18	15	10	6	59	10	2	8
AT1G52310	4	0	0	0	0	1	0	0	1	0	0	0
AT1G52315	0	0	0	0	0	0	1	0	0	0	0	0
AT1G52320	12	2	5	2	10	9	2	5	2	9	6	7
AT1G52325	1	0	0	0	0	0	0	0	1	0	0	0
AT1G52330	1	1	0	3	4	4	2	3	4	0	4	7
AT1G52340	6	1	2	1	1	2	4	1	4	3	1	2
AT1G52342	4	4	2	0	2	0	7	3	1	2	0	0
AT1G52343	8	3	0	5	4	11	2	2	3	4	12	1
AT1G52347	1	0	0	1	0	0	0	0	0	0	0	0
AT1G52350	0	0	0	0	0	0	0	0	0	0	0	0
AT1G52360	25	4	5	10	12	21	16	15	13	12	16	23
AT1G52370	6	0	0	2	3	4	0	1	2	5	2	3
AT1G52380	19	0	3	1	6	2	1	1	6	2	2	3
AT1G52390	0	1	0	0	0	0	3	0	1	3	0	0
AT1G52400	34	2	6	13	11	15	17	5	18	13	3	2
AT1G52410	6	0	2	0	0	1	3	0	0	2	0	1
AT1G52415	0	0	0	0	0	0	0	0	1	0	0	0
AT1G52420	13	1	2	6	7	17	6	2	7	14	9	10
AT1G52430	0	0	0	0	0	0	0	0	1	0	0	1
AT1G52440	0	0	0	0	0	0	0	0	0	0	0	0
AT1G52450	0	0	0	2	0	0	0	0	2	1	0	0
AT1G52460	0	0	0	0	0	0	0	0	0	0	0	0
AT1G52470	0	0	0	0	0	0	0	0	0	0	0	0
AT1G52490	0	0	0	0	0	0	0	0	0	0	0	0
AT1G52500	75	95	67	94	87	94	103	106	67	101	86	97
AT1G52510	42	33	29	29	27	21	44	34	28	19	27	25
AT1G52520	3	0	0	0	0	0	0	0	1	0	0	0
AT1G52530	2	0	1	0	0	0	1	0	3	2	0	1
AT1G52540	5	2	2	3	0	5	0	2	2	2	0	4
AT1G52550	2	0	3	0	0	3	0	1	2	0	0	0
AT1G52560	0	0	0	0	0	0	0	0	0	0	0	1
AT1G52565	3	4	1	1	1	2	1	2	0	0	1	1
AT1G52570	0	0	1	0	0	0	1	0	0	0	0	0
AT1G52580	18	18	15	27	21	15	16	17	12	23	16	22
AT1G52590	1	0	0	0	0	1	2	0	0	0	0	0
AT1G52600	2	2	0	7	6	11	7	0	2	10	3	3
AT1G52610	0	0	0	0	0	0	0	0	0	0	0	0
AT1G52615	5	3	2	0	1	0	0	3	2	1	0	0
AT1G52618	45	43	47	27	21	40	40	36	50	52	14	24
AT1G52620	3	3	1	2	2	0	1	3	6	2	2	1
AT1G52630	22	27	23	31	22	32	24	27	31	29	17	22
AT1G52640	1	0	0	0	0	0	0	0	0	2	0	2
AT1G52650	0	0	0	0	0	0	0	0	1	0	0	1
AT1G52660	0	0	0	0	0	0	1	0	2	0	0	0
AT1G52670	8	0	0	2	3	2	2	0	2	2	2	1
AT1G52680	0	0	0	0	0	0	0	0	0	0	0	0
AT1G52690	0	0	0	0	0	0	0	0	1	1	0	0
AT1G52695	0	0	0	0	0	0	0	0	0	0	0	0
AT1G52696	0	0	0	0	0	0	0	0	0	0	0	0
AT1G52700	1	0	1	0	1	0	1	0	1	0	0	0
AT1G52710	2	3	4	4	2	1	4	5	5	5	6	5
AT1G52720	3	10	9	2	3	1	6	10	9	5	6	5
AT1G52730	9	0	1	2	3	2	4	0	4	10	1	3
AT1G52740	24	2	1	4	2	8	6	1	2	4	3	3
AT1G52750	5	2	2	6	5	6	5	4	5	2	2	5
AT1G52760	36	20	9	6	20	13	14	8	14	14	19	9
AT1G52770	3	5	7	12	0	0	0	4	2	1	0	1
AT1G52780	4	0	4	3	1	2	2	3	0	0	3	1
AT1G52790	9	4	4	4	2	5	18	8	14	8	10	8
AT1G52800	0	0	0	0	1	1	0	0	0	0	0	0
AT1G52810	0	0	0	0	2	0	0	0	0	0	1	0
AT1G52820	33	27	29	28	34	27	28	31	38	29	34	31
AT1G52825	3	0	0	0	0	0	0	0	0	0	0	0
AT1G52827	1	0	0	0	0	0	0	0	0	0	0	0
AT1G52830	0	0	1	0	0	0	1	0	0	0	0	0
AT1G52840	0	0	0	0	0	0	0	0	1	0	0	0
AT1G52850	0	0	1	0	1	0	0	0	0	0	0	0
AT1G52857	0	0	1	0	0	0	0	0	0	0	0	0
AT1G52855	1	3	2	0	0	0	4	6	2	0	0	1
AT1G52860	0	0	0	0	0	0	0	0	0	0	0	0
AT1G52870	1	2	0	2	4	1	3	3	1	1	1	2
AT1G52880	3	1	1	1	4	1	1	2	2	0	2	1
AT1G52890	0	0	0	0	0	0	1	0	2	1	0	1
AT1G52900	1	0	0	0	0	0	0	0	0	0	0	0
AT1G52905	9	9	7	0	0	0	10	10	19	1	1	2
AT1G52910	2	0	1	0	2	0	1	0	0	0	0	0
AT1G52920	7	16	4	18	11	17	15	17	10	18	8	12
AT1G52930	12	0	0	4	3	7	2	1	6	2	0	3
AT1G52940	0	0	0	0	0	1	0	0	0	0	0	0
AT1G52942	0	1	0	0	0	0	1	0	0	1	3	0
AT1G52950	0	0	0	0	0	0	0	0	0	1	1	0
AT1G52960	0	0	0	0	0	0	0	0	0	0	0	0
AT1G52970	0	0	0	0	0	0	0	0	0	0	0	0
AT1G52980	58	4	10	18	18	19	12	3	22	22	14	12
AT1G52990	0	0	1	0	0	0	2	0	0	0	0	0
AT1G53000	6	2	2	0	2	3	1	2	3	3	0	1
AT1G53010	0	0	0	0	1	0	0	0	0	0	0	0
AT1G53020	0	0	0	0	0	0	0	0	0	0	1	0
AT1G53023	0	0	0	0	0	0	0	0	2	0	0	0
AT1G53025	3	0	0	1	0	0	0	0	0	0	0	0
AT1G53030	2	0	2	2	0	0	0	0	2	1	1	7
AT1G53035	9	12	12	2	0	8	4	1	12	2	1	1
AT1G53039	0	0	0	0	0	1	0	0	0	1	0	0
AT1G53040	15	15	13	17	10	10	16	17	24	9	7	6
AT1G53050	11	1	4	4	3	7	1	3	5	5	2	5
AT1G53060	3	4	4	0	1	0	2	2	6	2	1	3
AT1G53070	1	3	0	0	0	0	1	0	0	1	0	0
AT1G53080	0	1	0	0	0	0	0	0	0	0	0	0
AT1G53090	6	0	3	3	7	2	4	4	3	7	1	1
AT1G53100	3	0	1	4	4	3	0	3	0	5	2	5
AT1G53110	2	0	3	0	1	0	0	0	0	1	0	0
AT1G53120	6	3	0	0	1	0	2	1	0	1	2	4
AT1G53130	2	2	2	2	0	0	2	2	1	6	0	3
AT1G53140	3	0	2	0	0	1	0	3	1	3	0	0
AT1G53160	1	6	2	0	0	0	1	1	2	2	0	0
AT1G53163	0	0	2	0	0	0	2	1	1	0	0	0
AT1G53165	3	0	0	0	1	2	1	2	2	6	5	3
AT1G53170	10	7	11	2	7	1	17	19	8	1	2	3
AT1G53180	8	1	8	2	1	1	6	7	10	1	2	5
AT1G53190	8	0	0	8	7	5	3	2	2	2	3	10
AT1G53200	5	0	3	0	3	3	1	2	2	2	0	2
AT1G53210	11	2	11	7	7	10	4	3	17	6	9	3
AT1G53220	0	0	0	0	0	0	0	0	0	0	0	0
AT1G53230	25	32	20	3	6	4	26	41	33	3	4	6
AT1G53233	181	250	174	165	134	126	240	240	213	126	108	111
AT1G53240	56	0	10	31	26	39	22	3	11	40	20	30
AT1G53250	0	0	7	1	0	4	6	2	7	1	0	1
AT1G53260	0	5	0	0	1	0	0	2	0	1	1	1
AT1G53265	0	0	0	0	0	0	0	0	0	0	0	0
AT1G53270	8	4	3	7	3	4	3	8	14	2	9	8
AT1G53280	10	2	3	1	2	5	1	6	5	1	5	0
AT1G53282	0	0	0	0	0	0	0	0	0	0	0	0
AT1G53285	0	0	0	0	0	0	0	0	0	0	0	0
AT1G53290	3	0	1	0	1	1	1	0	0	1	1	0
AT1G53300	8	1	0	2	3	4	3	4	3	8	4	2
AT1G53310	63	7	15	6	6	22	4	13	15	10	6	11
AT1G53320	15	2	3	3	2	0	1	1	1	2	3	2
AT1G53325	0	0	0	0	0	0	0	0	0	0	0	0
AT1G53330	0	2	0	0	0	0	0	0	0	0	1	0
AT1G53340	0	1	1	0	1	0	1	0	2	0	0	1
AT1G53345	1	2	3	0	1	0	7	2	5	0	1	1
AT1G53350	3	0	0	3	2	1	0	1	0	1	0	1
AT1G53360	0	2	0	0	0	0	0	0	0	0	0	0
AT1G53366	0	0	0	0	0	0	0	0	0	0	0	0
AT1G53370	0	1	0	0	0	0	0	1	1	0	0	0
AT1G53380	25	11	22	1	9	11	25	24	20	7	5	14
AT1G53390	14	1	1	0	5	10	3	2	3	4	10	2
AT1G53400	2	2	1	0	0	2	0	1	2	0	0	1
AT1G53410	12	13	12	7	15	4	21	24	12	12	7	15
AT1G53420	1	2	3	0	0	0	3	2	4	0	1	2
AT1G53430	14	3	5	3	2	4	10	13	7	2	5	0
AT1G53440	47	36	36	19	30	26	29	37	28	33	22	35
AT1G53450	135	162	150	224	222	171	172	147	194	236	193	167
AT1G53460	7	1	1	1	0	1	1	0	3	1	0	1
AT1G53470	6	0	2	1	1	0	2	0	0	4	2	0
AT1G53480	2	6	2	4	4	1	22	23	21	41	66	32
AT1G53490	9	7	15	42	32	42	177	234	165	590	505	595
AT1G53500	31	11	13	9	13	18	26	27	24	11	19	23
AT1G53510	8	1	0	2	5	3	10	1	7	12	0	4
AT1G53520	4	5	6	0	0	0	7	4	3	0	0	1
AT1G53530	1	1	1	0	0	1	2	0	1	0	2	0
AT1G53540	0	0	0	0	0	0	0	0	0	0	0	0
AT1G53541	81	94	83	109	91	117	104	127	77	176	96	163
AT1G53542	1	4	3	1	1	0	0	1	3	0	0	0
AT1G53543	1	0	3	0	0	0	7	5	2	0	0	0
AT1G53550	0	0	0	0	0	0	0	1	0	0	0	0
AT1G53560	0	1	1	0	0	0	0	3	2	2	0	0
AT1G53570	9	0	3	3	1	0	4	0	1	2	4	2
AT1G53580	3	0	0	4	8	8	2	0	3	7	3	0
AT1G53590	15	0	5	0	1	4	4	1	2	3	1	7
AT1G53600	1	0	0	0	1	0	0	0	1	1	0	0
AT1G53610	0	0	0	0	0	0	1	0	1	0	0	0
AT1G53620	0	0	0	0	0	0	0	0	3	0	0	0
AT1G53625	0	0	2	1	0	0	0	0	1	0	0	0
AT1G53630	0	0	0	0	0	0	1	0	0	0	0	0
AT1G53633	1	0	0	0	1	1	2	0	0	0	0	0
AT1G53635	0	0	0	0	0	0	1	0	0	1	0	0
AT1G53640	0	0	0	0	0	0	0	0	0	0	0	0
AT1G53645	15	0	4	4	12	9	4	0	10	6	7	2
AT1G53650	4	0	2	0	3	1	3	1	2	0	0	0
AT1G53660	0	0	0	0	0	0	0	0	0	0	0	0
AT1G53670	6	3	4	7	9	9	9	4	4	7	4	6
AT1G53680	1	0	0	2	0	1	0	2	0	2	0	1
AT1G53683	0	0	0	0	0	0	0	0	0	0	0	0
AT1G53687	0	0	0	0	0	0	0	0	0	0	0	0
AT1G53690	1	2	0	0	0	0	0	0	0	0	0	0
AT1G53700	6	6	4	4	5	3	3	4	7	2	4	2
AT1G53705	0	0	0	0	0	0	0	0	0	0	0	0
AT1G53708	2	1	2	0	5	2	1	0	5	1	3	0
AT1G53710	5	5	0	2	7	6	2	3	2	8	4	9
AT1G53720	23	4	15	4	4	6	25	15	24	2	2	2
AT1G53730	10	9	5	2	9	0	8	1	9	5	6	4
AT1G53750	46	1	0	12	14	25	9	4	16	23	13	7
AT1G53760	5	2	5	0	0	0	7	7	4	2	0	0
AT1G53770	4	0	0	2	0	0	0	0	2	0	2	0
AT1G53780	6	2	0	3	1	1	1	0	0	2	2	3
AT1G53785	2	0	1	0	1	4	2	3	2	0	0	1
AT1G53790	2	0	0	0	0	0	0	0	1	0	0	1
AT1G53800	18	1	8	2	7	11	2	1	4	4	1	2
AT1G53801	269	349	323	290	250	218	301	315	308	286	257	229
AT1G53810	0	0	0	0	0	0	0	0	0	0	0	0
AT1G53815	0	0	0	0	0	0	0	0	0	0	0	0
AT1G53820	0	0	0	0	0	0	0	0	0	0	0	0
AT1G53830	8	0	0	3	2	2	0	0	5	0	0	1
AT1G53840	28	9	13	11	21	24	12	5	9	23	27	16
AT1G53850	18	0	0	1	3	2	3	0	4	1	1	1
AT1G53860	2	1	3	1	0	1	5	8	8	2	0	3
AT1G53870	0	0	0	0	0	0	0	0	0	1	0	0
AT1G53880	0	0	0	0	0	0	0	0	2	0	0	0
AT1G53885	2	0	0	0	0	0	0	0	0	0	0	0
AT1G53887	18	13	7	16	22	19	24	31	15	32	20	28
AT1G53890	0	0	0	0	0	0	0	0	0	0	0	0
AT1G53900	0	0	0	0	0	0	1	0	1	0	0	0
AT1G53903	0	0	0	0	0	0	0	0	0	0	0	0
AT1G53910	26	11	13	12	11	18	17	23	12	16	12	14
AT1G53920	0	0	0	0	0	0	1	0	1	0	0	0
AT1G53930	1	1	1	0	1	0	1	1	0	0	0	0
AT1G53935	4	2	5	3	0	0	5	6	9	3	0	1
AT1G53940	0	0	0	0	1	1	0	0	0	0	0	0
AT1G53950	1	0	1	0	0	0	0	1	1	1	0	1
AT1G53970	0	0	0	1	0	0	1	1	0	0	0	0
AT1G53980	0	0	0	0	0	0	0	0	1	0	0	0
AT1G53990	8	5	10	0	2	0	5	7	6	0	0	0
AT1G54000	17	3	3	9	2	7	8	7	4	1	6	1
AT1G54010	31	0	2	5	5	20	6	2	13	14	3	6
AT1G54020	1	1	0	0	0	0	0	1	3	0	0	0
AT1G54030	8	0	0	0	3	2	0	0	4	1	2	0
AT1G54035	0	0	0	0	0	0	0	0	0	0	0	0
AT1G54040	0	0	2	1	1	1	3	2	3	0	0	0
AT1G54050	2	0	0	1	0	0	4	1	2	0	0	0
AT1G54060	9	3	1	2	2	2	1	2	1	2	2	0
AT1G54070	0	0	0	0	1	0	0	1	0	0	0	0
AT1G54080	12	3	4	1	7	10	3	2	3	2	1	2
AT1G54090	2	0	2	4	6	7	6	0	3	3	1	1
AT1G54095	0	1	0	0	0	0	0	0	0	0	0	0
AT1G54100	26	1	6	8	5	9	1	1	0	6	3	2
AT1G54110	1	0	0	0	0	0	0	0	0	0	0	0
AT1G54115	3	0	2	1	0	3	2	2	1	6	0	0
AT1G54120	1	0	2	0	0	1	0	0	0	0	0	0
AT1G54130	17	4	4	11	14	5	3	11	7	11	10	8
AT1G54140	3	2	2	0	1	2	0	4	1	2	2	2
AT1G54150	6	0	1	1	5	0	3	5	3	1	1	5
AT1G54160	17	15	13	16	13	14	18	23	16	10	21	19
AT1G54170	6	0	2	0	1	2	2	0	3	1	2	2
AT1G54180	3	0	0	0	0	0	0	2	2	0	0	1
AT1G54200	1	2	0	0	0	0	2	1	3	1	2	0
AT1G54210	0	0	3	0	0	0	0	0	0	1	0	0
AT1G54215	0	0	0	0	0	0	1	0	0	0	0	1
AT1G54217	0	0	0	0	0	0	2	0	0	0	0	0
AT1G54220	7	1	0	2	6	6	3	3	5	10	5	2
AT1G54230	0	0	0	0	0	0	0	0	0	0	0	0
AT1G54240	0	0	0	0	0	0	0	0	0	0	0	0
AT1G54250	2	0	3	0	2	3	1	0	2	0	0	0
AT1G54260	4	3	10	1	0	1	2	4	3	2	2	2
AT1G54270	35	0	9	7	3	11	2	4	6	11	6	5
AT1G54280	0	0	0	0	0	0	0	1	0	0	0	0
AT1G54290	1	0	1	0	1	6	1	2	0	1	3	4
AT1G54300	0	0	0	0	0	0	0	0	0	0	0	0
AT1G54310	80	81	68	62	101	65	90	87	84	87	100	85
AT1G54320	30	14	13	23	32	25	32	14	13	18	13	19
AT1G54330	0	0	1	1	0	0	0	0	0	0	1	0
AT1G54340	8	0	4	5	11	17	9	8	7	12	7	5
AT1G54350	12	2	4	4	0	3	2	6	1	4	2	2
AT1G54355	200	232	225	206	230	184	202	228	204	257	260	187
AT1G54360	18	22	22	25	18	20	37	26	35	41	45	25
AT1G54370	6	9	5	17	21	10	10	2	11	18	23	7
AT1G54380	10	0	0	1	4	1	2	1	0	5	3	3
AT1G54385	3	0	0	0	0	0	0	0	2	0	0	1
AT1G54390	4	1	2	2	0	0	1	1	0	3	0	0
AT1G54400	1	9	4	1	1	1	3	2	3	0	2	0
AT1G54410	465	76	225	67	212	129	111	122	336	197	140	112
AT1G54420	0	0	0	0	0	0	0	0	0	0	0	0
AT1G54430	0	0	0	0	0	0	0	0	0	0	0	0
AT1G54440	1	0	1	0	3	1	1	1	2	0	0	1
AT1G54445	0	0	0	0	0	0	0	0	0	0	0	0
AT1G54450	1	0	0	0	1	0	1	2	0	0	0	0
AT1G54460	13	0	2	1	4	0	1	6	7	3	1	2
AT1G54470	0	0	0	0	0	0	0	0	0	0	0	0
AT1G54490	22	1	5	6	8	9	12	5	6	15	6	7
AT1G54500	39	20	24	23	21	8	22	25	27	20	26	15
AT1G54510	4	1	5	0	0	1	2	1	2	1	0	0
AT1G54520	15	1	2	3	5	3	4	1	0	3	1	4
AT1G54530	1	0	0	0	0	0	0	0	0	0	0	0
AT1G54540	0	0	0	0	0	0	0	1	0	0	0	0
AT1G54550	0	0	0	0	0	0	0	0	0	0	0	0
AT1G54560	0	1	0	0	0	0	0	0	0	0	0	0
AT1G54570	7	0	0	6	1	7	2	0	3	1	2	0
AT1G54575	7	0	1	2	3	1	0	1	2	2	5	0
AT1G54580	23	0	0	5	3	8	5	4	6	13	8	5
AT1G54590	0	0	0	0	0	0	0	0	0	0	0	0
AT1G54600	3	3	3	3	4	2	6	7	3	5	2	2
AT1G54610	11	1	3	2	4	2	3	1	5	5	4	0
AT1G54620	0	0	0	0	0	0	0	0	0	0	0	0
AT1G54630	8	0	2	11	4	14	9	5	3	13	5	7
AT1G54640	0	0	0	0	0	0	1	0	0	0	0	0
AT1G54650	3	0	1	0	0	0	0	0	1	0	0	0
AT1G54660	2	0	0	1	0	0	0	0	2	0	0	0
AT1G54670	0	0	0	0	0	0	0	0	0	0	0	0
AT1G54680	86	104	102	134	154	112	206	97	118	157	91	128
AT1G54690	21	10	14	7	8	6	9	16	21	12	12	11
AT1G54700	77	104	93	100	103	103	102	104	92	112	124	92
AT1G54710	8	2	2	4	5	4	4	2	2	5	5	4
AT1G54720	0	0	0	0	0	0	0	0	1	1	0	0
AT1G54730	2	5	5	1	1	1	6	2	3	0	1	2
AT1G54740	12	6	11	3	13	6	10	7	16	13	11	6
AT1G54750	0	0	0	0	0	0	0	0	0	0	0	0
AT1G54760	0	0	0	0	0	0	1	2	0	0	0	0
AT1G54770	7	0	0	1	0	1	0	0	1	0	0	0
AT1G54775	0	0	0	0	0	0	0	0	0	0	0	0
AT1G54780	24	3	7	10	13	15	15	5	5	5	8	3
AT1G54790	98	133	111	129	118	110	147	140	104	132	122	128
AT1G54820	17	22	21	2	0	2	48	25	34	1	0	4
AT1G54830	5	1	3	0	0	4	2	4	4	7	1	5
AT1G54840	7	5	12	7	17	9	10	9	12	17	8	8
AT1G54850	0	1	3	1	1	0	2	1	0	3	0	0
AT1G54860	0	0	0	0	0	0	0	0	0	0	0	0
AT1G54870	0	0	0	0	0	0	0	0	0	0	0	0
AT1G54880	0	0	0	0	0	0	0	0	0	0	0	0
AT1G54890	3	2	1	0	0	1	0	2	2	0	0	1
AT1G54905	0	0	0	0	0	0	0	0	0	0	0	0
AT1G54920	10	0	3	4	6	7	12	1	1	7	8	2
AT1G54923	0	0	1	0	0	0	0	0	0	0	0	0
AT1G54926	0	0	0	0	0	0	0	0	0	0	0	0
AT1G54930	0	0	0	0	0	0	0	0	0	0	0	0
AT1G54940	0	0	0	0	0	0	0	0	0	0	0	1
AT1G54950	0	0	1	0	0	0	0	0	0	0	0	0
AT1G54955	0	0	0	0	0	0	0	0	0	0	0	0
AT1G54960	1	0	0	1	0	0	0	0	0	0	0	0
AT1G54970	0	0	0	1	1	2	0	0	0	0	0	0
AT1G54980	0	0	1	0	0	0	2	0	0	0	0	0
AT1G54985	0	0	0	0	0	0	0	0	0	0	0	0
AT1G54990	3	0	2	5	1	3	0	1	1	1	0	0
AT1G55000	3	0	1	1	2	4	0	2	0	0	1	2
AT1G55010	0	0	0	0	0	0	0	0	0	0	0	0
AT1G55020	6	2	1	9	11	9	1	0	2	7	6	1
AT1G55030	0	0	0	2	0	0	0	0	1	0	0	0
AT1G55035	0	0	0	0	0	0	0	0	0	0	0	0
AT1G55040	3	0	1	0	0	0	0	0	0	0	0	2
AT1G55045	0	0	0	0	0	0	0	0	0	0	0	0
AT1G55050	0	1	0	0	0	0	2	0	0	1	0	1
AT1G55060	0	0	0	0	0	0	0	0	0	0	0	0
AT1G55070	2	1	0	1	1	1	0	0	0	0	0	0
AT1G55080	1	3	4	0	3	6	1	2	0	3	5	2
AT1G55090	7	2	2	3	9	7	7	1	1	7	8	1
AT1G55100	57	70	61	77	68	88	54	62	69	96	85	69
AT1G55110	10	2	6	1	1	2	4	7	4	3	2	0
AT1G55120	2	0	1	2	0	2	1	1	0	2	0	2
AT1G55130	5	2	6	5	5	0	7	2	7	6	4	5
AT1G55140	4	1	2	2	3	0	1	0	1	1	0	2
AT1G55150	7	0	0	0	1	4	3	0	0	4	0	2
AT1G55152	34	39	43	6	6	7	57	47	43	10	2	5
AT1G55160	9	3	8	2	4	2	8	6	7	3	1	5
AT1G55170	6	0	0	1	1	0	0	1	0	0	0	1
AT1G55175	0	0	0	0	0	0	0	0	0	0	0	0
AT1G55180	51	54	65	43	33	24	52	62	60	52	59	39
AT1G55190	3	4	2	5	0	1	5	3	3	6	0	1
AT1G55200	8	6	3	5	1	3	3	5	3	3	0	0
AT1G55205	0	0	0	0	1	0	0	0	0	0	0	0
AT1G55207	4	3	7	4	4	4	5	2	6	2	0	5
AT1G55210	28	10	6	7	4	5	8	4	14	3	4	6
AT1G55220	0	0	1	2	0	0	0	1	0	0	0	0
AT1G55221	0	0	0	0	0	1	0	0	1	0	0	0
AT1G55230	1	1	0	0	0	1	0	2	2	0	1	1
AT1G55240	1	0	0	0	0	0	0	1	0	1	0	0
AT1G55250	4	7	2	4	1	5	10	5	11	2	0	3
AT1G55260	20	5	12	4	1	1	4	3	15	2	2	6
AT1G55265	8	16	7	18	11	9	17	14	15	12	21	16
AT1G55270	5	3	3	4	5	5	6	7	3	5	3	6
AT1G55280	8	8	6	2	5	4	19	15	10	3	3	7
AT1G55290	0	0	0	0	0	0	0	0	0	0	0	0
AT1G55300	1	0	2	1	0	0	1	0	0	0	0	0
AT1G55310	5	3	7	3	3	5	5	5	6	4	1	2
AT1G55320	2	0	0	0	0	2	1	0	1	2	0	4
AT1G55325	29	10	9	9	11	24	31	20	10	14	13	10
AT1G55330	16	23	16	1	5	3	17	16	8	5	3	2
AT1G55340	11	6	2	7	14	6	7	5	8	7	6	8
AT1G55350	34	5	10	6	15	17	13	14	13	12	9	9
AT1G55360	26	8	11	17	10	12	27	12	10	17	6	10
AT1G55365	1	0	0	0	0	1	0	1	0	0	0	0
AT1G55370	11	4	3	7	7	6	7	3	6	1	2	0
AT1G55380	1	0	0	0	0	0	0	3	0	0	0	0
AT1G55390	0	0	0	0	0	1	0	0	0	0	4	0
AT1G55400	0	0	0	0	0	0	0	0	0	0	0	0
AT1G55410	0	0	0	0	0	0	5	2	2	1	0	0
AT1G55420	3	0	0	0	0	0	0	0	0	0	0	0
AT1G55430	1	0	0	0	0	0	0	0	1	0	0	1
AT1G55440	0	0	0	0	0	0	1	0	1	0	0	2
AT1G55450	4	2	3	2	1	4	4	4	3	1	5	1
AT1G55460	0	0	0	0	0	0	0	0	0	0	0	0
AT1G55470	0	1	0	0	0	0	0	0	0	0	0	0
AT1G55475	4	2	0	0	0	3	2	1	1	0	1	0
AT1G55480	20	3	5	9	7	11	6	5	7	7	2	7
AT1G55490	132	8	24	22	27	29	20	11	40	22	13	6
AT1G55500	21	1	1	6	7	7	1	1	3	6	13	5
AT1G55510	6	2	3	2	0	6	3	5	1	0	2	2
AT1G55520	3	2	3	0	5	1	3	0	0	3	1	2
AT1G55525	0	0	1	0	0	0	1	0	0	0	2	0
AT1G55530	3	0	0	2	4	8	0	0	1	4	3	3
AT1G55535	0	0	1	0	0	2	4	0	0	0	0	0
AT1G55540	15	3	5	3	0	2	3	4	5	1	4	1
AT1G55546	0	0	0	0	0	0	0	0	1	0	0	0
AT1G55550	0	2	1	0	0	0	2	3	1	0	1	1
AT1G55560	0	0	0	0	0	0	0	0	0	0	0	0
AT1G55570	0	0	0	0	0	0	0	0	0	0	0	0
AT1G55580	4	2	5	4	0	0	7	7	4	4	2	4
AT1G55590	1	1	0	0	4	3	1	1	1	5	3	0
AT1G55591	0	0	0	0	0	0	0	0	0	0	0	0
AT1G55600	0	0	0	0	0	0	0	0	1	0	0	0
AT1G55604	0	0	0	0	0	0	0	0	0	0	0	0
AT1G55610	4	1	1	1	0	2	1	2	2	1	0	1
AT1G55615	0	0	0	0	0	0	0	0	0	0	0	0
AT1G55620	7	0	0	2	1	0	1	1	1	3	2	2
AT1G55625	0	0	0	0	0	0	0	0	0	0	0	0
AT1G55630	1	0	1	1	0	1	2	0	0	0	0	0
AT1G55640	0	0	0	0	0	0	0	0	0	0	0	0
AT1G55650	0	0	0	0	0	0	0	0	0	0	0	0
AT1G55660	0	0	0	0	0	0	0	0	0	0	0	0
AT1G55670	105	1	19	44	36	56	38	48	21	38	37	33
AT1G55675	29	38	48	3	6	0	40	44	38	2	2	4
AT1G55680	12	3	7	13	17	24	13	4	5	28	20	10
AT1G55690	11	3	4	2	0	0	1	4	8	4	1	1
AT1G55700	0	0	1	3	0	0	0	1	0	0	0	1
AT1G55710	0	0	0	0	0	0	0	0	0	0	0	0
AT1G55720	0	0	0	0	0	0	0	0	0	0	0	0
AT1G55730	2	0	1	0	1	0	0	1	2	1	0	0
AT1G55740	3	0	1	0	0	6	0	0	0	2	0	0
AT1G55750	9	0	3	0	0	3	3	1	2	1	1	2
AT1G55760	6	7	10	1	3	2	11	11	12	4	1	4
AT1G55770	0	0	0	0	0	0	0	0	0	0	0	1
AT1G55790	0	3	0	1	0	0	1	0	2	0	0	1
AT1G55800	0	0	0	0	0	0	0	0	0	0	0	0
AT1G55805	16	4	2	1	1	0	6	1	2	2	2	1
AT1G55810	5	1	2	3	5	11	7	1	4	7	6	4
AT1G55820	5	4	2	4	3	5	0	5	2	2	3	2
AT1G55830	3	0	1	0	1	4	0	0	3	0	1	2
AT1G55840	13	4	9	8	13	13	30	12	17	6	4	7
AT1G55850	9	8	12	10	13	13	6	8	15	10	11	10
AT1G55860	41	5	10	20	24	22	20	12	16	18	19	18
AT1G55870	3	1	5	2	1	1	0	3	3	1	0	5
AT1G55880	0	3	3	3	0	5	5	2	6	3	3	2
AT1G55890	15	0	3	0	2	2	0	2	8	3	5	3
AT1G55900	14	2	0	0	4	2	3	1	1	4	1	2
AT1G55910	4	1	1	2	0	1	1	2	3	0	1	1
AT1G55915	0	1	0	0	0	0	0	2	1	0	0	0
AT1G55920	22	13	12	19	19	15	10	9	20	18	9	14
AT1G55928	0	0	0	0	0	0	0	0	0	0	0	0
AT1G55930	1	2	4	2	1	0	6	0	4	2	1	0
AT1G55940	0	1	0	2	0	0	0	1	1	0	1	0
AT1G55950	0	0	2	0	0	0	0	0	0	0	0	0
AT1G55960	1	1	1	0	1	2	2	0	1	1	2	1
AT1G55964	1	4	8	1	6	5	4	1	1	8	2	2
AT1G55970	2	0	0	0	0	0	1	0	0	0	0	0
AT1G55980	0	0	1	0	0	0	0	2	0	0	0	0
AT1G55990	3	15	2	3	0	2	4	4	3	0	2	6
AT1G56000	9	19	15	21	27	15	14	20	17	24	28	23
AT1G56010	41	57	58	42	47	35	46	57	46	38	45	55
AT1G56020	2	2	5	2	1	1	3	3	5	3	4	2
AT1G56030	0	0	0	0	0	0	1	0	1	0	0	0
AT1G56040	0	0	0	0	0	0	0	0	0	0	0	0
AT1G56045	87	4	21	19	32	27	11	25	36	38	11	30
AT1G56050	5	0	2	0	1	2	1	0	2	1	1	0
AT1G56060	2	0	0	0	1	0	1	1	1	0	0	0
AT1G56070	545	12	74	98	137	203	116	69	105	145	76	94
AT1G56080	3	1	1	1	0	0	0	1	1	0	1	0
AT1G56085	1	0	0	0	0	0	0	1	0	0	2	0
AT1G56090	2	0	0	0	0	0	2	0	0	0	1	1
AT1G56100	0	0	0	0	0	0	0	0	1	0	0	0
AT1G56110	93	13	52	44	62	53	58	29	85	52	30	44
AT1G56120	0	2	0	0	0	0	0	1	1	0	1	1
AT1G56130	1	0	0	1	0	1	0	1	0	0	1	0
AT1G56140	4	4	2	1	5	8	4	4	6	3	2	3
AT1G56145	10	3	5	4	4	4	6	5	9	1	7	1
AT1G56150	2	1	4	0	0	0	0	0	1	0	0	0
AT1G56160	4	3	11	7	15	11	6	8	11	12	7	10
AT1G56165	0	1	0	0	1	1	0	1	0	1	0	0
AT1G56170	6	9	8	10	8	6	10	16	18	8	8	4
AT1G56180	4	1	0	1	4	1	2	2	0	4	4	3
AT1G56190	33	4	12	35	56	64	26	15	17	47	33	53
AT1G56200	19	2	6	2	6	5	3	2	4	2	0	3
AT1G56210	5	3	5	2	0	2	4	3	3	0	0	0
AT1G56220	99	75	63	5	17	18	54	43	54	10	11	9
AT1G56230	7	3	3	3	6	1	5	1	11	3	1	3
AT1G56233	3	0	0	0	0	0	0	0	0	0	0	0
AT1G56240	2	0	0	0	3	0	0	3	1	0	0	0
AT1G56242	2	13	10	18	23	22	13	16	19	15	33	17
AT1G56250	0	0	2	0	0	0	0	0	0	0	1	0
AT1G56260	0	0	1	0	0	0	0	1	1	0	0	0
AT1G56270	0	0	0	0	0	0	0	0	0	0	0	0
AT1G56280	29	0	4	11	33	25	7	9	7	24	27	16
AT1G56290	6	2	0	6	3	1	10	7	9	5	5	7
AT1G56300	4	1	0	6	2	0	2	6	4	6	3	1
AT1G56310	3	3	2	0	2	1	3	5	5	3	5	2
AT1G56320	7	7	17	7	10	11	20	17	10	16	13	16
AT1G56330	25	0	6	8	3	12	4	0	5	11	2	1
AT1G56340	93	7	34	19	30	30	26	12	35	38	37	21
AT1G56345	2	1	1	0	0	1	4	0	1	1	0	0
AT1G56350	0	0	3	0	0	0	0	0	0	0	0	1
AT1G56360	0	0	0	0	0	0	0	0	0	0	0	0
AT1G56380	0	0	0	0	0	0	0	0	0	0	0	0
AT1G56385	0	0	0	0	0	0	0	0	0	0	0	0
AT1G56390	1	1	0	0	1	0	0	0	1	0	0	0
AT1G56400	0	0	0	0	0	0	0	0	0	0	0	0
AT1G56410	0	0	0	0	0	0	0	0	0	0	0	0
AT1G56415	0	0	0	0	0	0	0	1	0	0	0	0
AT1G56418	0	0	1	0	0	0	0	3	1	0	0	2
AT1G56420	0	0	0	0	0	1	1	0	0	0	0	0
AT1G56423	1	0	1	1	1	1	0	1	0	0	1	0
AT1G56430	4	5	7	1	2	2	2	3	6	1	0	0
AT1G56440	2	0	3	1	1	1	2	2	2	1	0	0
AT1G56450	11	0	0	9	2	2	2	0	0	0	3	3
AT1G56460	7	0	7	1	2	7	2	2	3	2	2	4
AT1G56470	0	0	0	0	0	0	0	0	0	0	0	0
AT1G56480	1	2	0	0	1	0	2	0	0	0	0	0
AT1G56490	2	1	0	0	1	0	0	2	1	0	0	2
AT1G56500	17	3	2	8	7	7	2	5	13	2	4	4
AT1G56510	6	1	4	6	1	2	0	1	0	9	0	0
AT1G56520	10	10	15	10	14	14	9	12	20	12	9	8
AT1G56530	0	0	0	0	0	0	0	0	0	0	0	0
AT1G56540	1	1	0	0	0	0	0	0	0	0	0	1
AT1G56550	1	0	0	1	0	0	1	0	5	0	0	0
AT1G56553	0	0	0	0	0	0	0	0	0	0	0	1
AT1G56555	0	0	1	0	1	0	0	2	1	2	0	0
AT1G56560	9	1	2	0	5	6	6	3	1	1	6	1
AT1G56570	0	0	2	1	0	0	1	0	0	0	0	1
AT1G56580	43	26	22	25	34	30	18	24	44	19	18	37
AT1G56590	9	1	2	0	0	4	0	0	0	0	3	1
AT1G56600	0	1	0	0	1	0	0	0	1	0	0	1
AT1G56605	0	0	0	0	0	0	0	0	0	0	0	0
AT1G56610	22	38	30	33	31	26	32	24	24	46	44	20
AT1G56612	7	0	6	1	0	5	0	0	3	1	1	5
AT1G56620	0	0	0	0	0	0	0	0	0	0	0	0
AT1G56630	7	0	1	0	0	0	5	1	2	0	0	0
AT1G56640	0	0	0	0	0	0	0	0	0	0	0	0
AT1G56650	2	0	1	0	0	0	7	2	7	0	0	0
AT1G56660	22	19	22	1	0	0	23	25	21	0	0	1
AT1G56670	1	0	0	0	0	1	1	0	0	0	0	0
AT1G56675	0	0	0	0	0	0	0	0	0	0	0	0
AT1G56680	0	2	0	0	1	0	0	2	1	0	0	0
AT1G56690	2	0	1	1	0	1	0	1	3	1	0	0
AT1G56700	3	1	0	1	0	3	3	0	0	0	0	2
AT1G56710	5	3	6	4	3	6	8	4	7	3	8	9
AT1G56720	2	0	0	0	3	1	1	1	1	2	1	0
AT1G56730	0	0	0	0	0	0	0	0	0	0	0	0
AT1G56740	0	0	0	0	0	0	0	0	0	0	0	0
AT1G56750	0	0	0	0	0	0	0	0	0	0	0	0
AT1G56760	0	0	0	0	0	0	0	0	0	0	0	0
AT1G56770	0	0	0	0	0	0	0	0	0	0	0	0
AT1G56780	0	0	0	0	0	0	0	0	0	0	0	0
AT1G56790	0	0	0	0	0	0	0	0	0	0	0	0
AT1G56800	0	0	0	0	0	0	0	0	0	0	0	0
AT1G56810	0	0	0	0	0	0	0	0	0	0	0	0
AT1G56820	0	0	0	0	0	0	0	0	0	0	0	0
AT1G56830	0	0	0	0	0	0	0	0	0	0	0	0
AT1G56840	0	0	0	0	0	0	0	0	0	0	0	0
AT1G56850	0	0	0	0	0	0	0	0	0	0	0	0
AT1G56860	0	0	0	0	0	0	0	0	0	0	0	0
AT1G56870	0	0	0	0	0	0	0	0	0	0	0	0
AT1G56880	0	0	0	0	0	0	0	0	0	0	0	0
AT1G56890	0	0	0	0	0	0	0	0	0	0	0	0
AT1G56900	0	0	0	0	0	0	0	0	0	0	0	0
AT1G56910	0	0	0	0	0	0	0	0	0	0	0	0
AT1G56920	0	0	0	0	0	0	0	0	0	0	0	0
AT1G56930	0	0	0	0	0	0	0	0	0	0	0	0
AT1G56940	0	0	0	0	0	0	0	0	0	0	0	0
AT1G56950	0	0	0	0	0	0	0	0	0	0	0	0
AT1G56960	0	0	0	0	0	0	0	0	0	0	0	0
AT1G56970	0	0	0	0	0	0	0	0	0	0	0	0
AT1G56980	0	0	0	0	0	0	0	0	0	0	0	0
AT1G56990	0	0	0	0	0	0	0	0	0	0	0	0
AT1G57000	0	0	0	0	0	0	0	0	0	0	0	0
AT1G57010	0	0	0	0	0	0	0	0	0	0	0	0
AT1G57020	0	0	0	0	0	0	0	0	0	0	0	0
AT1G57030	0	0	0	0	0	0	0	0	0	0	0	0
AT1G57040	0	0	0	0	0	0	0	0	0	0	0	0
AT1G57050	0	0	0	0	0	0	0	0	0	0	0	0
AT1G57060	0	0	0	0	0	0	0	0	0	0	0	0
AT1G57070	0	0	0	0	0	0	0	0	0	0	0	0
AT1G57080	0	0	0	0	0	0	0	0	0	0	0	0
AT1G57090	0	0	0	0	0	0	0	0	0	0	0	0
AT1G57100	0	0	0	0	0	0	0	0	0	0	0	0
AT1G57110	0	0	0	0	0	0	0	0	0	0	0	0
AT1G57120	0	0	0	0	0	0	0	0	0	0	0	0
AT1G57130	0	0	0	0	0	0	0	0	0	0	0	0
AT1G57140	0	0	0	0	0	0	0	0	0	0	0	0
AT1G57150	0	0	0	0	0	0	0	0	0	0	0	0
AT1G57160	0	0	0	0	0	0	0	0	0	0	0	0
AT1G57170	0	0	0	0	0	0	0	0	0	0	0	0
AT1G57180	0	0	0	0	0	0	0	0	0	0	0	0
AT1G57190	0	0	0	0	0	0	0	0	0	0	0	0
AT1G57200	0	0	0	0	0	0	0	0	0	0	0	0
AT1G57210	0	0	0	0	0	0	0	0	0	0	0	0
AT1G57220	0	0	0	0	0	0	0	0	0	0	0	0
AT1G57230	0	0	0	0	0	0	0	0	0	0	0	0
AT1G57240	0	0	0	0	0	0	0	0	0	0	0	0
AT1G57250	0	0	0	0	0	0	0	0	0	0	0	0
AT1G57260	0	0	0	0	0	0	0	0	0	0	0	0
AT1G57270	0	0	0	0	0	0	0	0	0	0	0	0
AT1G57280	0	0	0	0	0	0	0	0	0	0	0	0
AT1G57290	0	0	0	0	0	0	0	0	0	0	0	0
AT1G57300	0	0	0	0	0	0	0	0	0	0	0	0
AT1G57310	0	0	0	0	0	0	0	0	0	0	0	0
AT1G57320	0	0	0	0	0	0	0	0	0	0	0	0
AT1G57330	0	0	0	0	0	0	0	0	0	0	0	0
AT1G57340	0	0	0	0	0	0	0	0	0	0	0	0
AT1G57350	0	0	0	0	0	0	0	0	0	0	0	0
AT1G57360	0	0	0	0	0	0	0	0	0	0	0	0
AT1G57370	0	0	0	0	0	0	0	0	0	0	0	0
AT1G57380	0	0	0	0	0	0	0	0	0	0	0	0
AT1G57390	0	0	0	0	0	0	0	0	0	0	0	0
AT1G57400	0	0	0	0	0	0	0	0	0	0	0	0
AT1G57410	0	0	0	0	0	0	0	0	0	0	0	0
AT1G57420	0	0	0	0	0	0	0	0	0	0	0	0
AT1G57430	0	0	0	0	0	0	0	0	0	0	0	0
AT1G57440	0	0	0	0	0	0	0	0	0	0	0	0
AT1G57450	0	0	0	0	0	0	0	0	0	0	0	0
AT1G57460	0	0	0	0	0	0	0	0	0	0	0	0
AT1G57470	0	0	0	0	0	0	0	0	0	0	0	0
AT1G57480	0	0	0	0	0	0	0	0	0	0	0	0
AT1G57490	0	0	0	0	0	0	0	0	0	0	0	0
AT1G57500	0	0	0	0	0	0	0	0	0	0	0	0
AT1G57510	0	0	0	0	0	0	0	0	0	0	0	0
AT1G57520	0	0	0	0	0	0	0	0	0	0	0	0
AT1G57530	0	0	0	0	0	0	0	0	0	0	0	0
AT1G57540	2	0	0	0	2	0	4	1	1	0	0	0
AT1G57550	0	0	0	0	0	0	0	0	0	0	0	0
AT1G57560	0	1	0	0	0	0	0	0	0	0	0	0
AT1G57565	0	0	0	0	0	0	0	0	0	0	0	0
AT1G57570	0	0	0	0	0	1	0	0	0	0	0	1
AT1G57580	0	0	0	0	0	0	0	0	0	0	0	0
AT1G57590	0	0	0	2	0	2	0	0	0	0	0	0
AT1G57600	2	0	0	0	0	0	1	0	1	0	0	0
AT1G57610	0	0	3	3	3	0	1	2	2	0	0	0
AT1G57613	0	0	0	0	0	0	0	0	0	0	0	0
AT1G57620	4	0	0	0	1	2	0	1	0	1	0	3
AT1G57630	0	0	1	0	0	0	0	0	1	2	1	0
AT1G57640	1	1	2	0	1	1	1	0	1	3	7	1
AT1G57650	0	0	0	0	0	0	0	0	0	0	0	0
AT1G57660	114	5	28	17	26	48	29	4	23	19	10	19
AT1G57670	0	0	0	0	0	0	1	0	0	0	0	0
AT1G57680	3	0	1	4	2	2	2	0	2	7	1	2
AT1G57690	0	0	0	0	0	0	0	0	0	0	2	0
AT1G57700	1	1	0	2	1	4	2	1	5	1	1	0
AT1G57710	0	0	0	0	0	0	0	0	0	1	1	1
AT1G57720	120	4	22	25	44	45	26	11	27	35	9	19
AT1G57730	0	0	1	0	0	0	0	0	0	0	0	0
AT1G57740	0	0	0	0	0	0	0	0	0	0	0	0
AT1G57750	0	0	2	0	0	0	0	0	0	0	0	0
AT1G57760	0	0	0	0	0	0	0	0	0	0	0	0
AT1G57765	1	0	0	0	0	1	1	0	0	0	0	1
AT1G57770	7	0	2	3	0	1	2	1	1	0	0	0
AT1G57775	0	0	0	0	0	0	0	0	0	0	0	0
AT1G57777	0	0	0	0	0	0	0	0	0	0	0	0
AT1G57780	0	0	0	0	0	0	0	0	0	0	0	0
AT1G57790	3	0	4	0	2	0	1	0	1	1	0	0
AT1G57800	0	0	0	0	0	0	0	0	0	0	0	0
AT1G57810	0	0	0	0	0	0	0	0	0	0	0	0
AT1G57820	11	0	4	4	2	7	3	2	3	5	1	4
AT1G57830	0	1	0	0	2	1	1	1	0	0	0	1
AT1G57835	0	0	0	0	0	0	0	0	0	0	0	0
AT1G57840	57	83	56	7	5	7	84	68	77	7	9	5
AT1G57850	0	0	0	0	0	0	0	1	0	0	0	0
AT1G57860	51	6	21	16	22	32	19	14	21	23	9	19
AT1G57870	14	9	7	5	9	6	6	5	4	5	4	1
AT1G57906	33	36	31	47	35	41	42	38	48	31	38	29
AT1G57943	0	0	0	0	0	0	0	1	0	0	0	0
AT1G57980	1	0	0	0	0	0	0	0	1	0	0	0
AT1G57990	1	0	0	0	0	1	1	0	0	0	2	1
AT1G58007	3	0	0	0	0	0	0	0	0	0	0	0
AT1G58010	0	0	0	0	0	0	0	0	0	0	0	0
AT1G58020	0	0	0	1	0	0	0	0	0	0	0	0
AT1G58025	5	0	2	3	7	2	6	2	2	1	2	0
AT1G58030	9	4	4	2	4	3	3	4	2	6	9	3
AT1G58037	0	0	0	0	0	0	0	0	0	0	0	2
AT1G58040	0	0	0	0	0	0	0	0	0	0	0	0
AT1G58050	0	0	0	0	0	0	0	0	0	0	0	0
AT1G58055	1	3	0	1	2	0	1	7	1	1	0	0
AT1G58060	14	1	2	1	5	5	1	2	1	6	4	0
AT1G58070	7	5	7	3	5	1	3	3	4	3	4	3
AT1G58080	28	2	5	3	4	7	4	1	10	4	2	7
AT1G58090	0	0	0	0	0	0	1	0	0	0	0	0
AT1G58100	13	2	5	3	6	5	5	2	11	6	2	10
AT1G58110	4	0	1	2	4	2	1	3	3	2	2	1
AT1G58120	1	1	0	0	0	0	4	0	0	0	1	0
AT1G58122	1	1	0	0	0	0	4	0	0	0	1	0
AT1G58130	0	0	0	0	0	0	0	0	0	0	0	0
AT1G58140	0	0	0	2	0	2	0	1	0	0	0	0
AT1G58150	9	13	3	5	2	2	14	14	8	2	3	4
AT1G58160	3	7	9	1	1	1	7	6	7	0	0	1
AT1G58170	1	2	0	1	0	1	2	5	2	0	0	0
AT1G58180	2	0	1	1	2	5	2	2	4	1	3	0
AT1G58190	6	1	5	6	2	1	4	3	2	6	3	1
AT1G58200	7	0	2	0	2	2	3	1	3	7	4	0
AT1G58210	8	7	7	0	0	0	4	8	7	2	1	1
AT1G58220	2	1	2	1	1	1	0	0	1	1	1	0
AT1G58225	0	0	0	0	0	0	0	0	0	0	0	0
AT1G58230	12	2	2	7	7	10	11	4	5	5	1	6
AT1G58235	18	38	31	4	2	1	29	34	22	0	3	0
AT1G58242	0	0	0	0	0	0	0	0	0	0	0	0
AT1G58245	0	0	0	0	0	0	0	0	0	0	0	0
AT1G58248	0	0	0	0	0	0	0	0	0	0	0	0
AT1G58250	24	2	6	8	16	15	9	4	1	12	11	7
AT1G58260	0	0	0	0	0	0	0	0	0	0	0	0
AT1G58265	0	0	0	0	0	0	0	0	0	0	0	0
AT1G58270	5	3	2	9	11	9	9	2	4	5	0	0
AT1G58280	1	0	0	0	1	1	1	0	1	2	1	2
AT1G58290	16	0	2	7	6	7	5	5	3	10	2	5
AT1G58300	0	0	0	0	0	0	0	0	0	0	0	0
AT1G58310	0	0	0	0	0	0	0	0	0	0	0	0
AT1G58320	0	0	0	0	0	0	0	0	0	0	0	0
AT1G58330	0	3	1	0	0	0	0	0	0	0	1	0
AT1G58340	16	17	25	12	9	13	30	22	26	17	17	16
AT1G58350	6	0	2	0	0	1	1	1	2	4	0	1
AT1G58360	1	0	1	3	4	4	6	1	1	3	1	2
AT1G58370	5	1	1	0	0	0	2	2	0	2	1	2
AT1G58380	20	4	6	2	6	7	10	6	11	5	1	3
AT1G58390	0	0	0	2	0	0	0	0	0	3	0	0
AT1G58400	1	0	0	1	1	6	1	1	2	0	0	0
AT1G58410	1	1	0	0	0	0	0	0	1	0	0	0
AT1G58420	0	0	0	1	3	0	4	0	1	0	0	0
AT1G58430	0	0	0	0	0	0	0	0	0	0	0	0
AT1G58440	2	0	2	0	0	0	0	0	2	0	0	1
AT1G58450	0	0	0	0	0	0	0	0	0	0	0	0
AT1G58460	0	0	0	0	0	0	1	0	0	0	0	0
AT1G58470	0	0	1	0	0	0	1	1	0	0	0	0
AT1G58520	3	0	2	0	0	0	1	1	0	0	1	0
AT1G58590	17	29	15	2	8	1	23	18	18	6	6	0
AT1G58602	31	7	11	37	48	60	12	9	2	38	32	45
AT1G58561	20	0	1	1	8	1	3	2	5	1	2	2
AT1G58643	0	0	0	0	0	0	0	0	0	0	0	0
AT1G58684	0	0	0	0	0	0	0	0	0	0	0	0
AT1G58725	0	0	0	0	0	0	0	0	0	0	0	0
AT1G58766	0	0	0	0	0	0	0	0	0	0	0	0
AT1G58807	2	0	0	3	2	6	4	1	0	0	3	1
AT1G58808	0	0	0	0	0	0	0	0	0	0	0	0
AT1G58848	5	0	2	2	1	3	3	2	0	1	0	0
AT1G58889	11	13	19	9	13	1	22	26	29	5	7	4
AT1G58936	0	0	0	0	0	0	0	0	0	0	0	0
AT1G58983	0	0	1	0	0	0	0	0	0	0	0	0
AT1G59030	0	0	0	0	0	0	0	0	0	0	0	0
AT1G59077	0	0	0	0	0	0	0	0	0	0	0	0
AT1G59124	0	0	1	0	1	2	0	0	3	0	2	1
AT1G59171	0	0	0	0	0	0	0	0	0	0	1	0
AT1G59218	2	0	0	1	2	1	2	0	0	0	0	0
AT1G59265	12	21	20	3	3	6	14	23	23	6	5	6
AT1G59312	0	0	0	0	0	0	0	0	0	0	0	0
AT1G59359	0	0	0	0	0	0	0	0	0	0	0	0
AT1G59406	0	0	0	0	0	0	0	0	0	0	0	0
AT1G59453	0	0	0	0	0	0	0	0	0	0	1	0
AT1G59500	0	0	0	0	0	0	0	0	0	0	0	0
AT1G59510	1	0	0	0	0	0	0	1	0	0	0	0
AT1G59520	4	0	0	0	2	3	1	1	1	0	0	0
AT1G59530	0	0	0	0	0	0	0	0	0	0	0	0
AT1G59535	0	0	0	0	0	0	0	0	0	0	0	0
AT1G59540	4	0	0	0	1	2	1	0	1	2	0	1
AT1G59550	0	1	0	0	0	0	0	0	0	0	1	0
AT1G59560	2	0	0	0	0	0	1	0	1	0	1	0
AT1G59570	0	1	0	0	0	1	1	0	1	0	0	0
AT1G59580	3	0	2	0	6	2	0	0	3	10	3	6
AT1G59590	3	8	7	1	1	3	5	6	6	4	4	0
AT1G59600	3	0	1	0	3	2	0	3	1	1	4	1
AT1G59610	30	1	9	18	16	11	10	1	4	16	14	13
AT1G59620	2	1	0	1	3	1	1	1	0	0	2	2
AT1G59630	0	0	0	0	0	0	0	0	0	0	0	0
AT1G59640	1	0	1	0	0	1	0	0	0	0	0	0
AT1G59650	0	1	0	3	1	1	1	0	0	1	0	0
AT1G59660	10	0	1	0	1	5	2	2	1	2	1	1
AT1G59670	0	1	2	1	0	0	2	1	0	0	0	0
AT1G59675	0	0	0	0	0	0	0	0	0	0	0	0
AT1G59680	0	0	0	0	0	0	0	0	0	0	0	0
AT1G59690	0	0	0	0	1	0	0	0	0	0	0	0
AT1G59700	1	1	1	5	4	8	1	3	4	3	9	8
AT1G59710	77	90	101	75	62	51	81	64	67	58	52	82
AT1G59720	53	48	41	58	64	46	50	61	73	73	84	60
AT1G59722	0	0	0	0	0	0	0	0	0	0	0	0
AT1G59725	0	0	0	0	0	0	0	0	0	0	0	0
AT1G59730	0	0	0	0	0	0	0	0	0	0	0	0
AT1G59740	0	5	0	0	0	0	2	0	1	0	0	0
AT1G59750	16	5	12	4	16	15	16	9	12	23	12	12
AT1G59760	23	3	2	7	8	8	6	4	12	4	8	4
AT1G59770	1	1	0	0	0	0	0	0	0	0	0	0
AT1G59780	0	0	2	1	0	0	1	2	1	0	0	0
AT1G59790	0	0	0	0	0	0	0	0	0	0	0	0
AT1G59800	1	0	0	0	0	0	0	0	0	0	0	0
AT1G59810	0	0	0	0	0	0	0	0	0	0	0	0
AT1G59820	6	1	3	1	7	4	1	0	1	1	5	4
AT1G59830	3	2	2	3	2	5	9	1	1	3	3	1
AT1G59833	0	0	0	0	0	0	0	0	0	0	0	0
AT1G59835	0	0	1	1	0	0	0	0	0	0	0	0
AT1G59840	9	10	10	14	19	20	11	14	11	27	3	21
AT1G59850	39	57	45	67	44	37	38	49	64	60	44	52
AT1G59860	12	6	9	0	0	0	7	10	6	1	0	0
AT1G59865	2	0	2	0	5	2	8	7	11	6	1	3
AT1G59870	215	7	21	101	115	124	71	42	60	109	115	86
AT1G59880	0	0	0	0	0	0	0	0	0	0	0	0
AT1G59885	0	0	0	0	0	0	0	0	0	0	0	0
AT1G59890	11	0	7	13	3	8	11	1	4	13	6	12
AT1G59900	37	1	4	7	16	19	7	5	13	11	13	11
AT1G59910	7	0	5	7	8	6	4	2	6	8	4	2
AT1G59920	0	0	0	0	0	0	0	0	0	0	0	0
AT1G59930	0	0	0	0	0	0	0	0	0	0	0	0
AT1G59940	1	0	2	1	0	1	1	0	1	2	2	0
AT1G59950	3	0	0	0	0	0	0	0	0	0	0	0
AT1G59960	5	4	2	4	10	7	4	7	1	10	6	13
AT1G59970	8	8	4	3	4	2	2	9	8	10	0	4
AT1G59980	13	21	24	28	32	20	32	13	15	26	15	26
AT1G59990	10	2	1	4	4	6	1	6	1	2	2	2
AT1G60000	12	6	6	2	5	4	5	4	6	4	4	1
AT1G60010	30	13	23	4	7	7	24	26	29	9	3	5
AT1G60020	0	0	0	0	0	0	0	0	0	0	0	0
AT1G60025	0	0	0	0	0	0	0	0	0	0	0	0
AT1G60030	0	0	0	0	0	0	2	1	0	0	0	1
AT1G60040	0	0	0	0	0	0	0	0	0	0	0	0
AT1G60050	0	0	0	0	0	0	0	0	0	0	0	0
AT1G60060	0	2	0	6	1	1	1	1	0	1	0	0
AT1G60070	9	0	3	0	9	9	3	10	1	0	5	5
AT1G60072	0	0	0	0	0	0	0	0	0	0	0	0
AT1G60073	0	0	0	0	0	0	0	0	0	0	0	0
AT1G60075	0	0	0	0	0	0	0	0	0	0	0	0
AT1G60080	3	0	0	1	0	2	0	0	1	0	0	0
AT1G60090	0	0	0	0	0	0	0	0	0	0	0	0
AT1G60095	2	0	0	1	1	0	0	0	0	0	1	0
AT1G60110	0	0	0	0	1	0	2	1	0	0	1	2
AT1G60120	0	1	1	0	1	0	1	0	0	0	0	0
AT1G60130	0	0	0	1	0	0	0	1	0	0	0	0
AT1G60140	18	1	3	1	5	4	0	2	3	2	3	0
AT1G60150	0	0	0	0	0	0	0	0	0	0	0	0
AT1G60160	7	0	1	0	0	1	1	0	3	0	2	1
AT1G60170	8	0	2	3	8	10	2	0	4	5	3	3
AT1G60180	2	0	1	3	1	0	0	0	0	0	0	0
AT1G60190	7	3	3	0	3	3	6	6	4	1	1	0
AT1G60200	13	3	10	6	7	8	1	3	10	2	5	1
AT1G60220	20	16	17	35	26	25	24	26	17	19	30	23
AT1G60230	4	12	11	9	12	10	6	7	6	8	18	13
AT1G60240	0	0	0	0	0	0	0	0	0	0	0	0
AT1G60250	0	0	0	0	0	0	0	0	0	0	0	0
AT1G60260	5	0	0	0	1	1	0	1	0	3	1	1
AT1G60270	1	0	0	0	0	1	0	0	0	1	0	0
AT1G60280	0	0	0	0	0	0	0	0	0	0	0	0
AT1G60290	0	0	0	0	0	0	0	0	0	0	0	0
AT1G60300	0	0	0	0	0	0	0	0	0	0	0	0
AT1G60310	0	0	0	0	0	0	0	0	0	0	0	0
AT1G60320	0	0	0	0	0	0	0	0	0	0	0	0
AT1G60330	0	0	0	0	0	0	0	0	0	0	0	0
AT1G60340	0	0	0	0	0	0	0	0	0	0	0	0
AT1G60350	0	0	0	0	0	0	1	0	1	0	0	0
AT1G60360	1	0	0	0	1	0	0	0	0	0	0	0
AT1G60370	0	0	0	0	0	0	0	0	0	0	0	0
AT1G60380	0	0	0	0	0	0	0	0	0	0	0	0
AT1G60390	3	1	3	0	0	4	2	0	5	3	0	2
AT1G60400	0	0	0	0	0	0	0	0	0	0	0	0
AT1G60410	0	0	0	0	0	0	0	0	0	0	0	0
AT1G60420	11	1	5	4	4	6	1	6	4	4	4	1
AT1G60430	2	3	2	5	4	0	1	1	1	4	4	1
AT1G60440	3	0	1	1	1	0	2	0	1	1	0	1
AT1G60450	0	0	0	0	2	1	2	1	2	1	0	1
AT1G60460	1	0	0	2	0	0	0	0	0	1	1	0
AT1G60470	0	3	3	1	0	0	1	0	3	1	2	0
AT1G60480	0	0	0	0	0	0	3	4	0	0	0	0
AT1G60490	3	0	1	1	1	2	4	0	2	2	1	1
AT1G60500	2	2	1	0	0	0	2	0	5	0	1	0
AT1G60505	0	0	1	0	0	0	0	0	2	0	0	0
AT1G60510	143	194	173	139	118	88	142	138	161	106	113	120
AT1G60520	0	0	0	0	0	1	1	0	0	0	0	0
AT1G60525	2	0	0	0	1	0	2	1	1	0	3	0
AT1G60530	51	77	67	72	62	41	55	51	75	64	48	79
AT1G60540	57	77	97	83	87	62	72	70	92	78	75	57
AT1G60545	1	4	3	1	1	0	1	0	0	1	0	1
AT1G60550	8	0	1	3	7	6	3	1	2	4	2	5
AT1G60560	3	0	2	0	0	0	0	0	0	0	0	0
AT1G60570	0	0	0	0	0	0	0	0	0	0	0	0
AT1G60580	0	0	0	0	0	0	0	0	0	0	0	0
AT1G60590	4	4	1	0	0	0	3	3	1	0	0	0
AT1G60600	1	0	1	1	1	0	0	0	0	2	0	0
AT1G60610	7	1	4	4	1	1	0	0	3	5	2	2
AT1G60620	6	0	0	1	0	2	0	0	1	0	0	1
AT1G60625	0	0	0	0	0	0	0	0	0	0	0	0
AT1G60630	4	0	0	0	3	0	0	1	2	1	1	0
AT1G60640	15	3	8	5	7	4	19	6	15	5	0	1
AT1G60650	9	0	3	6	10	11	8	2	2	8	1	2
AT1G60660	7	8	1	3	3	1	3	5	2	3	2	4
AT1G60670	5	2	0	3	1	4	3	0	2	1	3	2
AT1G60680	9	2	4	1	11	5	10	4	4	5	5	3
AT1G60690	2	0	0	0	0	0	3	0	2	0	0	0
AT1G60700	3	3	1	0	1	0	1	3	3	0	1	0
AT1G60710	23	1	4	12	11	21	7	5	5	12	14	17
AT1G60720	0	0	0	0	1	0	0	0	1	0	0	1
AT1G60730	5	0	0	5	4	2	1	0	5	2	6	0
AT1G60740	1	0	0	0	0	0	0	0	1	0	0	0
AT1G60750	0	0	0	0	0	0	0	0	0	0	0	0
AT1G60760	0	0	1	0	0	2	0	0	0	0	0	3
AT1G60770	9	0	3	2	1	15	2	0	6	11	6	4
AT1G60780	30	2	3	7	13	13	4	2	6	9	7	9
AT1G60783	0	0	0	0	0	0	0	0	0	0	0	0
AT1G60790	6	1	0	0	0	2	2	1	1	0	1	6
AT1G60800	22	13	4	1	10	5	16	17	10	9	3	8
AT1G60810	3	3	3	0	0	4	4	3	4	5	0	2
AT1G60815	0	0	0	0	0	0	0	0	0	0	0	0
AT1G60820	0	0	0	0	0	0	0	0	0	0	0	0
AT1G60830	0	0	0	0	0	0	0	0	0	0	2	0
AT1G60835	0	0	0	0	0	0	0	0	0	0	0	0
AT1G60840	1	0	0	0	0	0	0	0	0	0	0	0
AT1G60850	5	2	4	0	0	2	0	2	2	2	3	0
AT1G60860	5	5	4	1	2	1	5	4	0	0	0	0
AT1G60870	47	32	22	24	19	22	33	24	38	17	28	22
AT1G60880	1	2	2	1	0	0	1	2	1	2	0	0
AT1G60890	1	2	2	2	4	4	5	0	0	4	3	3
AT1G60900	19	3	9	13	5	15	5	14	20	6	14	4
AT1G60910	0	0	0	0	0	0	0	0	2	0	3	0
AT1G60913	0	0	0	0	0	0	0	0	0	0	0	0
AT1G60920	0	0	0	0	0	0	0	0	0	0	0	0
AT1G60930	2	1	1	1	0	1	0	1	1	1	0	0
AT1G60940	14	2	2	4	9	5	4	0	4	5	2	3
AT1G60950	154	5	16	32	38	56	31	43	31	30	43	35
AT1G60960	17	16	19	10	12	8	14	10	14	9	4	8
AT1G60970	0	0	0	0	0	0	0	0	0	0	0	0
AT1G60980	0	0	1	0	0	1	1	1	1	0	0	1
AT1G60983	0	0	0	0	0	0	0	0	0	0	0	0
AT1G60985	0	0	0	0	0	0	0	0	0	0	0	0
AT1G60986	0	0	0	0	0	0	0	0	0	0	0	0
AT1G60987	0	0	0	0	0	0	0	0	0	1	0	0
AT1G60990	75	64	82	90	93	96	63	62	90	134	72	120
AT1G60989	56	107	76	79	84	69	110	92	76	115	80	67
AT1G60995	5	4	6	2	1	1	2	1	1	0	4	0
AT1G61000	6	0	1	0	0	0	0	2	1	0	0	0
AT1G61010	11	1	1	2	2	5	6	2	1	5	5	5
AT1G61020	0	0	0	0	0	0	0	0	0	0	0	0
AT1G61030	5	1	2	2	2	2	3	1	0	0	1	3
AT1G61040	25	13	23	12	12	12	13	8	11	9	2	3
AT1G61050	0	0	0	0	0	3	1	0	0	0	0	0
AT1G61060	0	0	0	0	0	0	0	0	0	0	0	0
AT1G61065	0	0	1	0	0	1	0	0	0	0	0	0
AT1G61070	0	0	0	0	0	0	0	0	0	0	0	0
AT1G61080	2	0	0	0	0	0	0	0	0	0	0	0
AT1G61090	0	0	0	0	0	0	0	0	0	0	0	0
AT1G61093	0	0	0	0	0	0	0	0	0	0	0	0
AT1G61095	0	0	0	0	0	0	0	0	0	0	0	0
AT1G61097	0	0	0	0	0	0	0	0	0	0	0	0
AT1G61100	18	3	5	15	16	13	6	5	9	17	2	6
AT1G61105	0	0	0	0	0	0	0	0	0	0	0	0
AT1G61110	0	0	0	0	0	0	0	0	0	0	0	0
AT1G61120	0	0	0	3	4	0	0	0	0	0	0	0
AT1G61130	0	0	0	0	0	0	0	0	0	0	0	0
AT1G61140	3	0	1	1	2	4	3	3	1	6	2	2
AT1G61150	6	0	6	2	3	0	0	0	2	0	3	2
AT1G61160	0	0	2	2	1	0	2	0	1	0	1	3
AT1G61165	0	0	0	0	0	0	0	0	0	0	0	0
AT1G61170	2	0	0	0	0	4	2	0	4	0	0	0
AT1G61180	4	0	3	2	2	3	3	0	0	6	2	1
AT1G61190	22	2	4	8	13	15	10	3	3	5	4	3
AT1G61200	0	0	1	0	0	0	0	0	0	0	0	0
AT1G61210	7	1	0	1	1	6	0	2	4	5	0	2
AT1G61215	5	1	0	0	1	2	2	2	9	0	0	0
AT1G61224	0	0	0	0	0	0	0	0	0	0	0	0
AT1G61226	0	0	0	0	0	0	0	0	0	0	0	0
AT1G61230	0	0	0	0	0	0	0	0	0	0	0	0
AT1G61240	4	10	8	0	2	1	11	1	7	1	3	3
AT1G61250	11	4	5	0	5	2	3	1	2	2	2	6
AT1G61255	6	1	2	4	1	0	0	4	1	3	3	1
AT1G61260	4	3	5	0	1	3	8	7	3	4	1	3
AT1G61270	1	0	0	0	0	0	0	0	0	0	0	0
AT1G61275	30	0	0	0	3	2	8	1	10	0	0	0
AT1G61280	0	0	1	1	0	0	0	1	1	0	0	0
AT1G61290	0	0	0	0	0	0	0	0	0	0	0	0
AT1G61300	1	0	0	2	4	5	4	1	1	4	3	1
AT1G61310	4	2	2	0	3	6	0	0	0	1	2	2
AT1G61320	1	0	0	0	0	0	0	0	0	0	0	0
AT1G61330	0	0	0	0	0	0	0	0	0	0	0	0
AT1G61340	1	0	1	2	0	1	1	1	1	0	0	0
AT1G61350	6	2	3	0	1	3	4	3	2	0	1	1
AT1G61353	0	0	0	0	0	0	0	1	1	0	0	0
AT1G61360	8	2	3	5	5	2	10	8	3	5	6	2
AT1G61370	2	3	4	0	6	2	1	7	2	6	1	1
AT1G61380	12	10	7	18	13	5	14	11	13	5	14	5
AT1G61390	6	17	9	8	6	6	14	5	10	7	2	2
AT1G61400	3	2	0	0	0	0	0	0	1	1	0	0
AT1G61410	1	9	0	4	8	1	1	0	0	2	4	1
AT1G61415	6	17	13	26	32	11	14	16	14	17	22	12
AT1G61420	2	1	2	6	2	5	9	9	5	3	1	10
AT1G61430	2	0	1	4	0	2	1	1	2	3	2	4
AT1G61440	2	0	1	0	0	0	1	1	1	0	0	0
AT1G61450	1	0	0	0	1	0	0	2	2	1	0	1
AT1G61460	5	1	2	0	3	3	4	2	2	1	1	0
AT1G61470	2	3	2	0	0	1	3	0	0	0	0	1
AT1G61475	0	0	0	0	0	0	0	0	0	0	1	0
AT1G61480	1	0	0	0	0	0	0	1	0	0	0	0
AT1G61490	0	0	0	0	0	1	0	0	3	0	0	0
AT1G61500	0	0	1	2	0	0	1	3	0	0	0	0
AT1G61510	2	0	0	0	0	0	0	0	0	0	0	0
AT1G61520	190	15	26	74	127	128	118	74	51	85	65	83
AT1G61665	1	3	2	2	0	1	0	2	3	1	0	1
AT1G61540	0	0	0	0	0	0	0	0	0	0	0	0
AT1G61542	0	0	0	0	0	0	0	0	0	0	0	0
AT1G61550	0	0	0	0	0	0	0	0	0	0	0	0
AT1G61560	4	6	7	1	3	4	10	4	1	6	0	2
AT1G61563	0	0	0	0	0	0	0	0	0	0	0	0
AT1G61566	1	0	0	0	0	0	0	0	0	0	1	0
AT1G61570	6	0	1	1	2	4	2	2	1	4	0	3
AT1G61575	3	4	1	0	2	2	1	2	7	1	3	2
AT1G61580	12	2	0	6	5	7	5	1	2	3	0	0
AT1G61590	2	0	1	0	0	1	1	0	1	0	0	0
AT1G61600	6	5	4	2	3	0	13	8	5	1	0	0
AT1G61610	0	0	0	0	0	0	0	0	0	0	0	0
AT1G61620	4	0	2	3	6	9	4	1	3	1	1	4
AT1G61630	0	0	0	0	0	0	0	0	0	0	0	0
AT1G61640	1	1	1	0	1	0	1	0	4	0	0	1
AT1G61650	0	0	0	0	0	0	0	0	0	0	0	0
AT1G61660	21	27	27	2	7	9	24	25	19	5	7	6
AT1G61667	9	10	5	3	2	4	13	7	17	7	8	9
AT1G61670	4	1	0	1	2	3	4	0	0	2	1	1
AT1G61680	53	38	50	65	61	63	65	77	55	62	81	80
AT1G61685	0	0	0	0	0	0	0	0	0	0	0	0
AT1G61688	0	0	0	0	0	0	0	0	0	0	0	0
AT1G61690	11	0	4	2	7	2	1	2	2	7	7	7
AT1G61700	0	0	0	0	0	0	0	0	0	0	0	0
AT1G61710	0	0	2	0	0	0	0	0	0	0	0	0
AT1G61720	1	0	0	0	0	1	0	1	1	0	0	0
AT1G61730	13	0	1	1	4	0	5	1	4	5	2	4
AT1G61732	0	0	0	0	0	0	0	0	0	0	0	0
AT1G61740	81	61	62	26	50	40	63	47	59	41	28	38
AT1G61750	0	0	0	0	0	0	0	0	0	0	0	0
AT1G61760	10	12	8	0	0	0	7	12	5	1	0	0
AT1G61770	4	0	2	3	4	9	2	1	2	10	7	9
AT1G61780	14	3	4	4	9	3	6	5	0	5	2	9
AT1G61790	7	0	1	2	2	0	1	0	2	2	2	4
AT1G61795	4	1	1	0	0	0	1	0	0	0	0	0
AT1G61800	2	0	0	2	0	3	3	0	10	0	0	1
AT1G61810	0	0	0	0	0	0	1	0	1	1	0	0
AT1G61820	2	0	1	2	1	0	3	0	1	0	2	1
AT1G61830	0	1	1	0	0	0	0	0	1	0	0	0
AT1G61840	3	2	1	0	0	0	0	0	0	0	0	0
AT1G61850	11	2	1	2	12	12	6	3	6	5	5	3
AT1G61860	0	0	0	0	0	0	0	0	0	0	0	0
AT1G61870	10	0	3	3	6	5	2	1	2	3	2	3
AT1G61880	0	0	1	0	0	0	0	0	0	0	0	0
AT1G61890	2	6	3	3	4	10	7	7	4	1	3	2
AT1G61900	1	0	0	0	1	0	0	0	0	0	0	1
AT1G61910	0	0	0	0	0	0	0	0	0	0	0	0
AT1G61920	0	0	0	0	0	0	0	0	0	0	0	0
AT1G61930	0	0	1	0	0	1	0	1	0	1	0	0
AT1G61940	0	0	0	0	0	0	0	0	0	0	0	0
AT1G61950	0	0	0	0	0	0	0	0	0	0	0	0
AT1G61960	1	0	0	2	0	0	1	0	0	2	0	0
AT1G61970	3	0	0	1	0	1	3	1	0	0	0	1
AT1G61980	2	0	2	0	0	3	1	0	1	0	0	1
AT1G61990	3	0	0	0	0	0	0	0	0	1	1	1
AT1G62000	0	0	0	0	0	0	0	0	0	0	0	0
AT1G62010	1	0	0	0	1	0	0	0	1	0	0	0
AT1G62020	42	1	4	15	20	33	18	7	9	27	16	19
AT1G62030	3	0	0	1	1	4	1	3	1	0	1	1
AT1G62035	0	0	0	0	0	0	0	1	0	0	0	0
AT1G62040	3	3	0	0	0	0	0	0	0	3	1	1
AT1G62045	3	3	4	1	3	1	5	9	3	5	5	2
AT1G62050	7	1	1	0	0	1	1	3	2	0	0	1
AT1G62055	3	0	1	0	0	0	0	1	1	0	0	0
AT1G62060	0	0	0	0	0	0	0	0	0	0	0	0
AT1G62070	0	0	0	0	0	0	0	0	0	0	0	0
AT1G62075	0	0	0	0	0	0	0	0	0	0	0	0
AT1G62080	0	0	0	0	0	0	0	0	0	0	0	0
AT1G62085	2	0	1	4	1	3	2	0	2	1	0	1
AT1G62090	0	0	0	0	1	0	2	0	0	0	0	0
AT1G62095	1	0	0	0	0	0	0	0	0	0	0	0
AT1G62110	1	0	2	1	0	0	1	0	0	0	0	0
AT1G62120	1	0	3	0	0	0	0	0	0	0	0	2
AT1G62130	1	1	0	1	0	0	0	0	1	1	0	0
AT1G62150	2	0	3	0	0	2	2	2	1	0	0	0
AT1G62160	0	0	0	0	1	0	0	0	0	0	0	0
AT1G62170	50	60	59	119	106	103	171	141	151	213	146	128
AT1G62180	8	3	3	9	6	6	2	5	8	5	6	7
AT1G62181	0	1	1	0	0	0	0	0	2	0	1	0
AT1G62190	0	2	0	0	2	3	1	0	2	0	2	2
AT1G62200	1	0	1	0	0	0	0	0	0	0	0	0
AT1G62210	0	0	0	0	0	0	0	0	0	0	0	0
AT1G62214	0	0	0	0	0	0	0	0	0	0	0	0
AT1G62220	0	0	0	0	0	0	0	0	0	0	0	0
AT1G62225	0	0	0	0	0	0	0	0	0	0	0	0
AT1G62230	0	0	0	0	0	0	0	0	0	0	0	0
AT1G62240	6	4	7	8	3	7	8	1	3	6	4	6
AT1G62250	0	0	0	1	0	0	0	0	0	2	0	0
AT1G62260	3	0	4	0	0	0	4	0	0	0	0	0
AT1G62262	2	0	0	0	0	0	0	1	0	1	0	0
AT1G62270	0	0	0	0	0	0	0	0	0	0	0	0
AT1G62280	0	0	0	0	0	0	0	0	0	0	0	0
AT1G62290	2	0	0	1	0	0	2	0	2	0	0	0
AT1G62300	16	1	1	1	4	4	4	2	4	2	1	2
AT1G62301	0	0	0	0	0	0	0	0	0	0	0	0
AT1G62305	4	0	2	0	0	0	0	1	0	0	0	0
AT1G62310	12	4	2	0	2	3	4	1	7	3	3	2
AT1G62320	0	0	0	0	0	0	0	0	2	0	0	0
AT1G62330	16	1	7	9	3	7	2	3	4	6	3	2
AT1G62333	0	0	0	0	0	0	0	0	0	0	0	0
AT1G62340	0	0	1	0	0	0	0	0	0	0	0	0
AT1G62350	0	0	0	0	0	0	1	2	1	0	0	0
AT1G62355	0	0	0	0	0	0	0	0	0	0	0	0
AT1G62360	0	4	0	1	0	0	3	1	4	0	0	1
AT1G62370	0	1	3	5	5	3	1	4	5	1	0	3
AT1G62380	200	37	37	78	128	140	77	46	58	119	138	128
AT1G62390	39	5	7	12	14	22	11	4	14	21	8	7
AT1G62400	1	0	0	0	0	0	0	0	0	0	0	0
AT1G62410	4	1	3	0	1	2	2	6	4	1	3	1
AT1G62421	0	0	0	0	0	0	0	0	2	0	0	0
AT1G62422	13	12	8	3	9	9	7	16	15	14	5	5
AT1G62420	1	0	1	0	0	2	1	1	2	0	1	1
AT1G62430	5	0	2	3	4	4	7	0	1	0	0	0
AT1G62440	3	0	2	0	1	2	2	2	4	1	4	0
AT1G62450	0	0	0	0	0	0	0	0	0	0	0	0
AT1G62460	0	0	0	0	0	0	0	0	0	0	0	0
AT1G62480	248	13	96	49	74	90	41	55	106	81	62	59
AT1G62490	5	1	1	0	1	0	1	2	2	0	0	0
AT1G62500	4	1	0	0	1	4	2	2	3	3	2	3
AT1G62510	7	7	9	0	0	0	7	7	1	0	0	0
AT1G62520	2	2	0	0	0	0	0	1	0	0	0	2
AT1G62530	0	0	0	0	0	0	0	0	1	0	0	0
AT1G62540	1	3	2	3	4	3	3	0	2	3	0	0
AT1G62550	0	0	0	0	0	0	0	0	0	0	0	0
AT1G62560	5	1	5	1	0	3	1	6	6	2	0	2
AT1G62570	9	7	11	9	4	9	7	9	24	8	3	10
AT1G62580	14	3	4	8	12	7	10	9	13	13	9	6
AT1G62590	1	2	2	3	5	1	2	0	1	5	3	1
AT1G62600	12	14	12	15	18	13	13	9	5	9	9	9
AT1G62610	12	11	11	17	20	11	27	21	21	31	20	33
AT1G62620	16	31	30	15	26	21	24	18	20	27	30	27
AT1G62630	2	0	1	1	2	0	1	1	0	1	0	0
AT1G62640	3	0	2	2	3	1	1	0	3	2	1	1
AT1G62650	0	1	0	0	0	0	0	0	0	0	0	0
AT1G62660	30	14	9	3	7	10	11	10	7	11	6	9
AT1G62670	1	0	1	0	0	0	1	2	0	2	0	1
AT1G62680	1	0	0	0	0	1	1	0	0	0	0	1
AT1G62690	0	0	0	0	0	0	0	0	0	0	0	0
AT1G62695	0	0	0	0	0	0	0	0	0	0	0	0
AT1G62700	6	4	3	3	1	2	7	2	2	1	3	6
AT1G62710	2	0	0	0	0	1	0	0	0	0	0	0
AT1G62720	28	25	16	24	25	25	32	36	20	30	24	29
AT1G62730	5	4	2	3	0	2	1	1	4	1	1	2
AT1G62740	101	116	128	138	156	131	146	67	96	134	111	88
AT1G62750	152	51	52	74	97	77	74	70	66	79	69	73
AT1G62760	2	0	2	0	0	3	0	0	0	0	0	0
AT1G62766	0	0	0	0	0	0	0	0	0	0	0	0
AT1G62770	2	0	0	0	0	1	0	1	0	0	0	0
AT1G62780	20	0	3	3	4	4	1	2	9	1	1	2
AT1G62790	23	5	10	8	11	13	6	17	30	3	6	11
AT1G62800	5	5	1	3	6	3	4	12	15	5	4	4
AT1G62810	24	22	35	19	30	28	16	18	18	31	20	23
AT1G62820	12	4	3	1	0	5	5	2	11	2	0	0
AT1G62830	6	2	0	0	2	1	1	1	0	1	1	0
AT1G62835	0	2	0	1	0	0	2	0	0	2	0	0
AT1G62840	20	37	28	36	37	30	32	15	34	45	45	47
AT1G62850	22	22	35	40	38	42	27	18	22	39	70	30
AT1G62860	2	0	0	0	0	0	5	0	0	2	1	0
AT1G62863	0	0	0	0	0	0	0	0	0	0	0	0
AT1G62870	0	1	0	0	2	0	4	1	0	2	0	2
AT1G62880	2	2	0	0	0	2	1	3	0	1	1	4
AT1G62886	0	0	0	0	0	0	0	0	0	0	0	0
AT1G62890	0	0	0	0	0	0	0	0	0	0	0	0
AT1G62900	0	1	0	0	0	0	2	0	4	0	0	0
AT1G62910	2	0	0	0	2	0	0	0	0	0	0	0
AT1G62914	0	0	0	0	0	1	0	0	1	2	0	2
AT1G62920	0	0	0	0	0	0	0	0	0	0	0	0
AT1G62930	0	0	1	2	1	0	2	0	2	0	0	0
AT1G62935	2	0	0	0	0	0	0	0	0	0	0	0
AT1G62940	1	0	0	0	0	0	0	0	0	1	0	0
AT1G62950	2	2	5	2	2	3	5	3	4	0	1	1
AT1G62960	6	1	3	8	3	0	7	2	3	7	6	6
AT1G62970	3	2	1	2	7	4	2	0	5	1	0	2
AT1G62975	6	4	1	0	0	0	2	9	2	0	0	2
AT1G62978	0	0	0	0	0	0	1	0	0	0	0	0
AT1G62980	2	0	0	0	2	1	0	0	1	1	0	1
AT1G62981	0	0	0	0	0	0	0	1	0	0	0	0
AT1G62990	1	0	0	0	1	3	1	1	2	0	0	0
AT1G63000	31	3	1	14	13	24	10	6	11	22	6	21
AT1G63005	0	0	0	0	0	0	0	0	0	0	0	0
AT1G63010	27	9	13	8	8	18	33	9	13	9	7	6
AT1G63020	2	0	1	0	0	2	2	1	3	0	2	0
AT1G63030	0	0	0	0	0	0	0	0	0	0	0	0
AT1G63040	0	0	1	0	0	0	0	0	0	0	1	1
AT1G63050	1	0	0	1	0	0	0	1	0	3	1	0
AT1G63057	1	0	0	0	0	0	0	0	0	0	0	0
AT1G63055	1	0	0	2	0	0	0	0	0	0	0	0
AT1G63060	0	0	0	0	0	0	1	0	0	0	0	0
AT1G63070	0	0	0	0	0	0	0	0	0	0	0	0
AT1G63080	2	0	1	1	2	1	1	3	0	0	0	0
AT1G63090	3	1	0	0	0	2	1	1	1	0	0	0
AT1G63100	1	0	0	0	0	0	0	1	2	0	0	0
AT1G63105	0	0	0	0	0	0	0	0	0	0	0	0
AT1G63110	1	0	2	1	2	1	2	0	0	0	1	2
AT1G63120	5	0	1	1	1	1	1	0	0	1	0	3
AT1G63130	2	2	0	0	6	0	2	0	1	3	0	2
AT1G63140	1	1	0	1	0	0	1	0	0	1	0	0
AT1G63150	1	1	0	4	1	2	0	0	2	0	1	0
AT1G63160	1	0	0	0	1	2	0	0	1	4	1	1
AT1G63170	4	0	1	1	5	2	0	1	1	1	2	1
AT1G63180	4	0	2	0	0	0	0	0	2	2	2	2
AT1G63190	0	0	0	0	0	0	0	0	0	0	0	0
AT1G63200	0	0	0	0	0	0	0	0	0	0	0	0
AT1G63205	0	0	0	0	0	0	0	0	0	0	0	0
AT1G63206	0	0	0	0	0	0	0	0	0	0	0	0
AT1G63210	0	0	0	0	0	0	0	0	0	0	0	0
AT1G63220	4	0	0	2	1	0	0	1	3	0	0	1
AT1G63230	0	0	0	0	0	0	0	0	0	0	2	0
AT1G63240	48	57	60	13	19	16	51	49	41	18	7	11
AT1G63245	2	0	0	0	0	0	0	0	0	0	0	0
AT1G63250	3	0	3	0	0	0	0	0	1	0	0	0
AT1G63260	3	1	1	0	0	0	4	0	2	4	2	1
AT1G63270	1	1	1	2	1	3	0	0	0	2	0	3
AT1G63280	3	2	1	2	2	2	5	6	7	2	1	3
AT1G63290	7	0	0	0	4	1	1	0	2	1	1	2
AT1G63295	3	3	5	0	0	0	2	2	1	0	2	0
AT1G63300	3	0	1	2	3	0	0	0	1	0	0	0
AT1G63310	5	0	1	1	6	0	2	0	0	1	0	2
AT1G63320	0	0	0	0	0	0	0	0	0	0	0	0
AT1G63330	0	0	0	0	0	0	1	0	0	0	0	2
AT1G63340	0	0	0	0	0	0	1	0	0	0	0	0
AT1G63350	4	0	0	0	0	1	0	0	2	2	0	1
AT1G63360	12	0	3	3	2	8	1	1	0	1	3	0
AT1G63370	1	7	6	1	4	4	4	3	2	4	4	4
AT1G63380	11	4	8	10	8	9	1	13	13	10	12	7
AT1G63390	2	4	0	6	7	3	2	6	4	6	7	7
AT1G63400	0	0	0	0	0	0	0	0	0	0	0	0
AT1G63410	0	1	0	1	0	0	0	0	1	0	0	0
AT1G63420	14	13	14	6	2	4	21	21	8	9	0	3
AT1G63430	5	0	2	1	3	0	2	2	2	2	0	2
AT1G63440	2	1	0	1	0	2	2	0	1	2	3	2
AT1G63450	1	0	0	1	0	0	0	0	0	0	0	0
AT1G63460	1	4	1	3	1	0	1	2	0	3	8	2
AT1G63470	8	12	11	5	11	9	2	8	6	1	3	5
AT1G63480	6	1	1	0	0	2	0	1	2	2	0	0
AT1G63490	0	0	0	0	2	0	0	1	2	0	2	2
AT1G63500	4	3	3	3	3	2	1	0	2	5	0	1
AT1G63510	0	0	1	1	0	0	0	0	0	0	0	0
AT1G63520	1	0	1	0	0	0	0	0	0	0	0	0
AT1G63522	0	0	0	0	0	0	1	0	0	0	0	0
AT1G63530	0	0	0	0	0	1	0	0	0	0	0	2
AT1G63535	0	0	0	0	0	0	0	0	0	0	0	0
AT1G63540	0	0	0	0	0	0	0	0	0	2	0	0
AT1G63550	1	0	0	0	0	0	1	0	2	0	3	0
AT1G63560	0	0	0	0	0	0	0	0	0	0	0	0
AT1G63570	0	0	1	0	0	0	1	0	0	0	0	0
AT1G63580	1	0	0	0	0	0	0	0	0	0	0	0
AT1G63590	0	0	0	0	0	0	0	0	0	0	0	0
AT1G63600	0	0	0	0	0	0	0	0	0	0	0	0
AT1G63610	5	0	6	12	7	9	3	0	1	1	9	9
AT1G63630	2	0	0	0	0	0	0	0	0	0	0	0
AT1G63640	5	0	3	1	2	3	0	2	5	2	1	2
AT1G63650	0	1	0	1	0	1	0	1	3	0	0	0
AT1G63660	22	2	3	4	10	14	13	2	5	12	9	19
AT1G63670	8	2	3	1	2	1	4	3	10	10	2	7
AT1G63680	24	1	2	8	13	17	9	6	6	3	11	8
AT1G63690	9	0	1	0	3	4	6	2	4	2	1	4
AT1G63700	10	2	3	2	3	1	8	3	3	6	2	5
AT1G63710	0	0	0	0	0	0	0	0	0	0	0	0
AT1G63720	2	3	0	3	1	0	3	5	8	0	7	1
AT1G63730	4	3	0	1	3	2	3	1	5	3	2	5
AT1G63740	7	1	3	0	2	2	2	3	0	0	1	0
AT1G63750	19	9	8	2	1	4	17	8	14	1	0	1
AT1G63760	8	8	8	4	8	4	11	5	8	4	14	14
AT1G63770	43	2	7	12	19	15	10	10	13	22	15	11
AT1G63780	16	1	3	3	4	2	3	1	2	2	1	2
AT1G63790	0	0	0	0	0	0	0	0	0	0	0	0
AT1G63800	12	12	9	1	3	8	18	7	15	4	5	7
AT1G63810	7	0	3	3	3	6	14	4	2	4	5	0
AT1G63820	0	0	0	0	0	1	0	0	0	0	0	0
AT1G63830	4	0	3	1	1	6	2	0	5	1	1	0
AT1G63835	4	1	4	0	0	0	2	0	0	0	0	0
AT1G63840	7	2	3	2	4	3	5	5	4	10	4	12
AT1G63850	18	14	17	20	14	8	14	22	16	15	11	7
AT1G63855	5	1	4	1	3	0	2	3	6	1	2	2
AT1G63860	79	69	81	21	16	12	50	46	64	26	5	14
AT1G63870	2	6	8	0	0	1	7	6	3	0	1	2
AT1G63880	13	4	8	11	14	7	19	5	5	20	9	9
AT1G63900	10	0	1	0	1	2	2	0	0	0	0	4
AT1G63910	0	0	0	2	0	2	1	0	0	0	2	1
AT1G63920	0	0	0	0	0	0	0	0	0	0	0	0
AT1G63930	4	0	0	0	1	2	1	0	5	2	0	1
AT1G63940	47	3	14	20	37	41	16	13	13	30	18	20
AT1G63950	0	0	0	0	0	0	0	0	0	0	0	0
AT1G63960	0	0	0	0	0	0	0	0	1	0	2	0
AT1G63970	10	0	2	0	0	2	2	4	0	4	2	2
AT1G63980	27	2	7	13	7	14	5	2	9	11	5	7
AT1G63990	190	242	213	177	254	183	196	145	273	249	243	184
AT1G64000	0	0	0	0	0	0	0	0	0	0	0	2
AT1G64010	0	1	0	0	0	0	0	0	0	0	0	0
AT1G64020	1	0	0	0	0	0	1	1	0	0	0	0
AT1G64030	0	0	0	0	0	0	0	0	0	0	0	0
AT1G64035	0	0	0	0	0	0	0	0	0	0	0	0
AT1G64040	12	1	3	10	6	11	10	2	2	10	5	4
AT1G64050	8	1	5	0	2	2	2	1	0	0	2	0
AT1G64060	19	19	21	6	3	5	17	19	19	5	8	3
AT1G64065	2	0	2	2	2	0	4	5	4	0	3	2
AT1G64070	0	1	0	1	0	0	0	0	0	0	0	0
AT1G64080	4	10	8	2	6	5	17	8	11	7	13	5
AT1G64090	10	0	1	2	3	2	3	0	5	1	3	1
AT1G64100	0	2	0	1	5	2	3	0	0	5	6	4
AT1G64105	0	1	0	1	5	2	3	2	0	6	7	6
AT1G64107	1	0	0	0	0	0	0	0	0	1	0	0
AT1G64110	2	0	0	0	2	0	0	0	0	0	0	0
AT1G64120	0	0	0	0	0	0	0	0	0	0	0	0
AT1G64130	2	1	2	3	1	0	0	2	1	1	0	1
AT1G64140	15	0	0	8	12	15	6	6	6	15	8	5
AT1G64142	15	0	0	8	12	15	6	6	6	15	8	5
AT1G64150	3	0	0	0	0	2	1	0	3	0	0	0
AT1G64160	0	0	0	0	0	0	0	0	0	0	0	0
AT1G64170	3	0	1	0	1	0	0	0	0	0	1	0
AT1G64180	5	4	7	0	1	2	1	1	5	0	0	0
AT1G64185	30	25	28	23	23	18	22	25	44	13	12	17
AT1G64190	32	2	10	5	6	10	3	9	10	6	5	4
AT1G64195	1	2	5	0	0	0	0	3	4	0	0	0
AT1G64200	3	0	0	0	0	0	0	0	1	1	1	0
AT1G64210	13	11	3	4	9	6	9	15	26	3	2	10
AT1G64220	5	0	0	2	1	1	0	1	1	0	0	2
AT1G64230	23	0	0	2	1	2	1	1	9	3	0	4
AT1G64235	0	0	0	0	0	0	0	0	0	0	0	0
AT1G64240	0	0	0	0	0	0	0	0	0	0	0	0
AT1G64250	1	1	0	0	0	0	0	0	0	0	0	0
AT1G64255	0	0	0	0	0	0	0	0	0	0	0	0
AT1G64260	0	0	0	2	0	0	1	0	0	0	0	0
AT1G64270	10	2	2	2	1	1	5	6	3	2	1	3
AT1G64280	13	9	20	19	15	6	16	15	17	19	14	11
AT1G64290	1	0	2	0	1	0	1	3	2	0	0	0
AT1G64295	0	0	0	0	0	0	0	2	0	0	0	0
AT1G64300	2	0	1	0	0	0	1	0	2	3	1	0
AT1G64310	3	0	1	0	0	0	2	0	2	0	0	0
AT1G64320	1	0	0	1	1	0	0	0	1	0	0	0
AT1G64330	3	1	0	1	0	0	0	0	3	0	0	0
AT1G64340	0	0	0	0	0	0	0	0	0	0	0	0
AT1G64350	2	0	0	1	0	4	0	3	3	1	0	0
AT1G64355	2	1	0	0	1	4	3	5	3	2	1	1
AT1G64360	0	0	0	0	0	1	0	1	0	0	0	0
AT1G64370	14	0	6	6	5	8	2	3	10	6	2	2
AT1G64380	11	13	11	0	3	4	10	9	10	0	2	0
AT1G64385	8	1	2	7	5	9	9	2	4	4	8	7
AT1G64390	14	2	6	3	8	10	10	5	6	7	5	3
AT1G64400	1	1	0	0	3	0	1	0	3	4	3	0
AT1G64405	1	1	3	1	0	0	2	3	1	0	0	0
AT1G64410	0	0	0	0	0	0	0	0	0	0	0	0
AT1G64420	0	0	0	0	0	0	0	0	0	0	0	0
AT1G64430	4	1	0	1	1	3	2	1	1	2	0	0
AT1G64440	6	0	1	2	2	1	1	0	4	1	1	3
AT1G64450	5	7	6	3	0	2	6	5	11	2	1	3
AT1G64460	2	0	0	0	0	1	0	0	2	0	0	1
AT1G64470	0	0	0	0	0	2	0	2	0	0	0	0
AT1G64480	0	1	0	0	0	0	3	0	0	0	0	1
AT1G64490	11	6	5	3	8	13	13	7	9	7	6	7
AT1G64500	1	1	2	2	0	0	4	0	1	0	0	2
AT1G64510	54	9	20	46	64	69	42	21	9	63	28	58
AT1G64520	25	0	2	10	14	16	4	0	8	13	9	13
AT1G64530	6	4	0	1	0	3	1	0	2	0	0	4
AT1G64540	0	0	0	0	0	0	1	0	0	0	0	0
AT1G64550	26	7	9	6	8	18	14	7	9	13	8	13
AT1G64560	30	47	29	24	13	9	20	29	29	30	18	14
AT1G64561	1	0	0	0	2	0	0	0	1	0	0	0
AT1G64563	2	0	0	0	0	1	1	0	1	0	0	0
AT1G64570	1	1	0	0	1	2	0	2	4	0	1	1
AT1G64572	1	2	0	2	1	2	5	6	2	1	7	0
AT1G64580	3	0	2	5	0	1	0	1	3	2	1	1
AT1G64583	0	0	0	0	0	0	0	0	0	1	0	0
AT1G64585	0	0	0	0	0	0	0	0	0	0	0	0
AT1G64590	1	1	0	0	1	0	0	1	0	0	0	0
AT1G64600	4	0	1	0	3	2	4	4	1	3	1	2
AT1G64610	3	6	9	4	9	3	7	4	6	11	2	6
AT1G64618	0	0	2	0	0	0	0	2	1	0	0	0
AT1G64620	19	20	28	11	15	16	20	14	12	12	12	14
AT1G64625	1	4	1	0	0	0	1	0	0	0	0	0
AT1G64628	7	6	2	2	7	5	3	3	0	6	2	3
AT1G64630	7	6	2	2	7	5	3	3	0	6	2	3
AT1G64640	16	6	6	10	13	13	29	17	24	25	13	7
AT1G64650	13	1	0	4	2	11	5	3	4	4	1	5
AT1G64660	4	1	2	9	4	3	4	5	1	2	6	2
AT1G64670	5	0	2	0	1	0	0	1	3	2	0	0
AT1G64680	11	0	8	1	2	8	2	2	2	5	4	3
AT1G64690	7	4	10	0	3	1	4	11	2	3	2	2
AT1G64700	0	0	0	0	0	0	0	0	0	0	0	0
AT1G64710	47	35	27	20	12	29	16	14	17	17	8	22
AT1G64720	79	12	20	21	23	56	14	12	28	35	18	18
AT1G64730	0	0	0	0	0	0	0	0	0	0	0	0
AT1G64740	8	3	3	8	7	11	0	4	4	6	6	4
AT1G64750	36	24	30	39	41	48	31	31	37	45	46	43
AT1G64760	2	1	1	0	0	0	6	0	0	0	0	1
AT1G64770	12	2	1	11	13	23	6	2	1	10	2	7
AT1G64780	3	0	3	0	2	1	2	0	1	2	1	2
AT1G64790	134	98	93	124	199	154	15	10	8	15	11	5
AT1G64800	0	0	0	0	0	0	0	0	0	0	0	0
AT1G64810	7	0	0	0	1	4	3	0	1	1	1	1
AT1G64820	0	0	0	0	0	0	0	0	0	0	0	0
AT1G64830	0	0	0	0	0	0	0	0	0	0	0	0
AT1G64840	1	0	0	0	0	1	2	0	0	0	0	0
AT1G64850	10	7	2	1	2	2	5	4	1	2	2	0
AT1G64860	6	4	6	1	4	2	5	1	0	3	4	3
AT1G64870	0	0	0	0	0	0	0	0	0	0	0	0
AT1G64880	21	1	6	0	6	7	3	1	1	7	1	5
AT1G64890	1	0	1	0	0	0	1	0	1	0	0	0
AT1G64900	19	0	5	8	9	5	7	7	4	10	5	5
AT1G64910	0	0	1	0	1	0	0	1	0	0	0	0
AT1G64920	0	1	1	0	0	0	0	2	1	1	0	0
AT1G64930	0	0	0	0	0	1	0	0	0	0	2	0
AT1G64940	4	0	0	0	0	1	0	1	0	0	1	0
AT1G64950	8	0	2	7	4	7	5	4	1	1	6	5
AT1G64960	10	4	1	5	3	5	8	5	9	4	5	1
AT1G64970	12	9	8	11	7	21	17	13	8	16	6	10
AT1G64980	3	0	1	3	1	1	0	0	0	0	1	0
AT1G64990	9	6	5	0	2	2	7	6	4	4	1	0
AT1G65000	1	5	1	0	1	1	1	1	2	1	0	0
AT1G65010	36	3	14	7	12	18	18	10	13	14	6	6
AT1G65020	3	0	0	0	2	0	1	1	1	2	1	3
AT1G65030	4	1	1	3	6	2	0	4	4	1	0	2
AT1G65032	2	4	3	1	10	3	5	8	7	3	2	0
AT1G65040	4	0	1	0	1	1	1	1	1	0	3	0
AT1G65050	0	0	0	0	0	0	0	0	0	0	0	0
AT1G65060	3	1	0	0	1	0	0	0	2	1	2	1
AT1G65070	12	0	1	2	1	1	1	2	3	1	1	0
AT1G65080	0	0	0	0	0	0	0	0	0	0	0	0
AT1G65090	6	10	7	0	6	9	2	5	9	8	2	6
AT1G65110	1	0	0	0	0	0	0	0	0	0	0	0
AT1G65113	0	0	0	0	0	0	0	0	0	0	0	0
AT1G65120	0	0	0	0	3	0	0	1	0	1	0	0
AT1G65130	3	10	4	0	1	0	7	3	6	2	0	1
AT1G65140	0	0	0	0	0	0	0	0	0	0	0	0
AT1G65150	4	0	0	2	0	0	1	1	1	1	0	1
AT1G65160	0	0	0	0	0	0	0	0	0	0	0	0
AT1G65170	0	0	0	0	0	0	0	0	0	0	0	0
AT1G65180	0	4	0	0	2	0	0	1	0	2	2	0
AT1G65190	8	3	1	21	15	23	8	8	1	17	15	11
AT1G65200	0	0	0	0	0	0	0	0	0	2	0	0
AT1G65210	0	0	0	0	0	0	0	0	0	0	0	0
AT1G65220	12	3	3	4	10	5	3	1	3	1	3	6
AT1G65230	3	2	1	2	2	2	4	2	1	4	1	2
AT1G65240	5	6	9	9	6	12	11	6	5	11	13	5
AT1G65250	0	0	2	0	0	1	2	2	1	2	2	1
AT1G65260	12	1	3	3	3	4	3	1	8	6	2	4
AT1G65270	6	3	3	0	4	2	3	2	8	7	3	2
AT1G65280	12	5	5	2	3	2	8	4	3	2	1	1
AT1G65290	33	2	1	2	14	19	5	7	4	9	5	5
AT1G65295	13	12	14	6	7	4	20	23	21	5	3	2
AT1G65300	0	0	0	0	0	0	0	0	0	0	0	0
AT1G65310	4	0	2	1	0	0	0	0	0	1	0	0
AT1G65320	1	1	1	0	5	3	0	2	2	1	0	4
AT1G65330	0	0	0	0	0	0	0	0	0	0	0	0
AT1G65340	0	0	0	0	0	0	0	0	0	0	0	0
AT1G65342	0	0	0	0	0	0	0	0	0	0	0	0
AT1G65350	0	0	2	0	4	3	3	1	0	0	2	0
AT1G65346	1	0	0	0	0	1	1	0	2	5	0	2
AT1G65347	2	1	4	6	4	7	6	5	1	10	9	4
AT1G65352	0	0	0	0	0	0	0	0	0	0	0	0
AT1G65360	0	0	0	0	0	0	0	0	0	0	0	0
AT1G65365	0	0	0	0	0	0	0	0	0	0	0	0
AT1G65370	4	0	0	0	2	0	2	0	1	0	0	1
AT1G65380	1	0	0	0	2	0	0	1	0	0	1	0
AT1G65385	3	2	8	1	0	0	3	2	7	0	0	0
AT1G65390	0	0	0	0	0	0	0	0	0	0	0	1
AT1G65410	13	10	14	19	12	8	12	10	11	14	6	14
AT1G65420	18	24	35	36	40	26	36	37	23	40	33	36
AT1G65430	5	0	1	4	3	3	1	0	7	1	0	2
AT1G65440	14	0	8	7	3	7	5	3	7	4	6	8
AT1G65450	1	0	0	0	0	0	2	0	0	0	0	0
AT1G65470	13	0	0	4	3	1	5	2	5	2	1	2
AT1G65480	0	0	0	0	0	0	0	0	0	0	0	0
AT1G65481	0	1	1	0	1	3	0	0	4	1	0	0
AT1G65483	0	4	3	0	0	0	2	2	1	0	0	0
AT1G65485	0	3	2	0	2	0	2	0	1	1	0	2
AT1G65484	0	1	0	0	0	1	0	0	4	0	0	0
AT1G65486	5	2	4	0	0	4	5	2	5	4	0	1
AT1G65490	3	0	0	0	0	0	3	0	1	0	0	0
AT1G65500	3	0	0	2	3	3	0	1	1	0	4	1
AT1G65510	1	0	0	0	0	1	0	0	2	0	0	0
AT1G65520	17	21	20	7	6	13	20	26	22	11	6	5
AT1G65540	14	0	1	3	5	6	0	8	7	1	2	1
AT1G65541	33	35	50	54	61	39	64	39	56	40	69	49
AT1G65550	0	1	0	0	0	0	0	0	0	0	0	0
AT1G65560	0	0	1	0	4	1	0	3	3	0	1	0
AT1G65570	0	0	0	0	0	0	0	0	1	0	0	0
AT1G65580	8	0	0	4	0	2	3	0	5	8	3	0
AT1G65585	0	0	0	0	0	0	0	1	0	0	0	0
AT1G65590	15	5	12	0	1	3	15	14	11	3	3	5
AT1G65610	2	1	2	3	7	3	4	0	0	9	2	7
AT1G65620	8	8	10	1	2	6	5	0	3	3	3	2
AT1G65630	1	2	1	0	0	1	1	1	0	0	0	0
AT1G65640	2	0	0	0	0	0	0	0	0	0	0	0
AT1G65642	0	0	0	0	0	0	0	0	0	0	0	0
AT1G65650	8	1	1	0	2	4	1	2	1	4	3	2
AT1G65660	5	1	1	3	5	2	3	5	0	2	5	1
AT1G65670	0	0	0	0	0	0	0	0	0	0	0	0
AT1G65680	0	0	0	0	0	0	0	0	0	0	0	0
AT1G65681	0	0	0	0	0	0	0	0	0	0	0	0
AT1G65690	7	2	1	0	2	9	0	0	0	0	3	0
AT1G65700	7	8	10	2	1	1	0	1	1	1	0	0
AT1G65710	1	2	1	0	0	0	3	1	0	0	0	0
AT1G65720	11	1	2	1	2	1	1	3	2	0	2	1
AT1G65730	2	2	0	1	0	0	0	0	0	0	3	0
AT1G65740	0	0	0	0	0	0	0	0	0	0	1	0
AT1G65750	0	0	0	0	2	0	0	0	0	0	0	0
AT1G65760	0	0	0	0	0	0	0	0	0	0	0	0
AT1G65770	0	0	0	0	0	0	0	1	0	0	0	0
AT1G65780	0	0	0	0	0	0	0	0	0	0	0	0
AT1G65790	1	0	0	1	1	1	0	0	0	0	1	1
AT1G65800	9	0	1	5	5	10	6	3	2	2	7	5
AT1G65810	0	0	0	0	0	0	1	0	0	1	0	0
AT1G65820	10	0	1	5	4	17	7	0	4	9	6	6
AT1G65830	1	0	0	0	0	2	0	1	1	1	1	1
AT1G65840	12	3	2	1	7	3	6	2	3	3	1	1
AT1G65845	5	0	3	2	3	1	3	1	1	3	3	0
AT1G65850	1	0	0	0	1	1	1	0	0	1	1	0
AT1G65860	6	0	2	2	4	2	2	1	2	1	3	0
AT1G65870	0	1	0	0	0	0	1	3	0	1	0	1
AT1G65875	0	0	0	0	0	0	0	0	0	0	0	0
AT1G65880	0	0	0	0	0	0	0	0	0	0	0	0
AT1G65890	2	0	2	0	0	0	0	0	0	0	0	0
AT1G65900	3	0	0	0	0	1	1	0	0	1	0	0
AT1G65907	0	0	0	0	0	0	0	0	0	0	0	0
AT1G65910	2	0	0	0	0	1	0	0	0	1	0	0
AT1G65920	5	0	0	0	0	3	1	0	1	1	2	0
AT1G65930	146	5	17	5	20	34	12	9	48	17	13	19
AT1G65940	0	0	0	0	0	0	0	0	0	0	0	0
AT1G65950	4	0	1	0	0	0	0	0	0	0	0	0
AT1G65960	139	75	64	184	235	219	112	116	111	362	506	301
AT1G65970	83	104	75	182	193	200	149	93	88	249	184	200
AT1G65980	28	0	1	2	3	6	5	4	4	5	9	3
AT1G65985	1	1	2	0	0	0	9	3	5	7	4	2
AT1G65990	0	0	0	0	0	0	0	0	0	0	0	0
AT1G66000	0	0	0	0	0	0	0	0	0	0	0	0
AT1G66010	0	0	0	0	0	0	0	0	0	0	0	0
AT1G66020	0	0	3	0	0	0	0	1	2	0	0	0
AT1G66030	0	0	0	0	0	2	0	0	0	0	0	0
AT1G66040	0	1	0	0	0	0	0	0	1	0	1	0
AT1G66045	0	0	0	0	0	0	0	0	0	0	0	0
AT1G66050	0	0	0	0	0	0	0	0	0	1	0	0
AT1G66060	0	0	0	0	0	0	0	0	0	0	0	0
AT1G66070	4	0	0	7	7	14	7	2	4	14	4	3
AT1G66080	1	0	0	0	0	1	0	0	1	0	0	2
AT1G66090	2	1	0	0	0	1	3	1	0	0	0	1
AT1G66100	0	0	0	5	2	3	2	4	0	4	4	4
AT1G66110	0	0	0	0	0	0	0	0	1	0	0	0
AT1G66120	0	0	0	0	0	0	0	0	0	0	0	0
AT1G66130	8	6	6	5	9	5	3	7	6	9	2	4
AT1G66140	3	0	1	2	0	3	7	4	3	2	1	0
AT1G66145	0	0	0	0	0	0	0	0	0	0	0	0
AT1G66150	22	0	3	5	4	7	8	2	5	12	4	4
AT1G66160	7	6	6	3	1	5	7	2	4	5	4	5
AT1G66170	2	2	2	3	3	1	1	4	3	0	3	4
AT1G66173	2	1	7	0	0	2	6	1	3	0	0	0
AT1G66180	4	2	1	4	0	1	6	7	5	4	1	2
AT1G66190	5	1	1	0	0	0	2	4	0	0	0	0
AT1G66200	75	3	18	22	38	35	16	9	13	17	26	24
AT1G66210	2	0	0	0	0	0	0	0	0	0	0	0
AT1G66220	0	0	0	0	0	0	0	0	0	0	0	0
AT1G66230	4	0	0	1	2	3	1	0	3	0	2	0
AT1G66235	3	6	0	0	0	0	5	5	12	0	0	0
AT1G66240	16	9	8	5	6	6	7	3	3	4	4	4
AT1G66245	0	0	0	0	0	0	0	0	0	0	0	0
AT1G66250	4	1	0	2	0	1	1	2	1	1	0	1
AT1G66260	3	0	2	1	2	5	4	0	2	8	3	5
AT1G66270	26	1	3	7	24	19	12	1	13	21	6	11
AT1G66280	33	0	3	5	20	8	13	2	10	19	2	12
AT1G66290	0	0	0	0	0	1	0	0	0	0	0	0
AT1G66300	0	0	0	0	0	0	0	0	0	0	0	0
AT1G66310	0	0	0	0	0	0	0	0	0	0	0	0
AT1G66320	0	0	0	0	0	0	0	0	0	0	0	0
AT1G66330	10	0	1	0	0	4	0	0	2	1	0	1
AT1G66340	4	1	2	1	2	2	1	0	4	0	0	3
AT1G66345	4	9	2	0	2	0	6	5	5	1	1	5
AT1G66350	6	2	1	1	1	0	0	1	4	1	1	0
AT1G66360	1	0	0	0	0	0	0	0	0	0	0	0
AT1G66370	0	0	0	0	0	0	0	0	1	0	0	0
AT1G66380	2	1	1	0	0	1	1	0	1	0	0	0
AT1G66390	5	5	3	3	5	0	5	5	8	0	0	0
AT1G66400	4	1	3	0	0	1	1	0	1	0	0	0
AT1G66410	57	1	6	1	9	12	3	5	19	2	10	4
AT1G66420	0	0	0	0	0	0	0	0	0	0	0	0
AT1G66430	9	0	1	0	9	5	2	2	0	3	1	3
AT1G66440	0	0	1	0	0	0	2	2	0	1	0	0
AT1G66450	0	0	0	0	0	0	1	0	0	0	0	0
AT1G66460	1	1	2	2	2	1	6	1	2	2	9	2
AT1G66470	0	0	1	0	0	0	1	1	1	0	0	0
AT1G66475	0	0	0	0	0	0	0	0	0	0	0	0
AT1G66480	6	5	4	0	0	0	5	2	3	2	1	1
AT1G66490	0	0	0	0	0	0	1	0	0	0	0	0
AT1G66500	1	1	2	0	1	1	1	0	1	0	0	0
AT1G66510	33	53	41	45	49	47	62	50	41	63	43	59
AT1G66520	12	8	12	16	10	13	8	12	18	26	20	14
AT1G66530	6	0	1	4	2	12	3	2	2	6	5	2
AT1G66534	0	0	0	0	0	0	0	0	0	0	0	0
AT1G66540	2	0	0	0	0	0	0	0	0	0	0	0
AT1G66550	0	0	0	0	0	0	0	0	0	0	0	0
AT1G66553	0	0	0	0	0	0	0	0	0	0	0	0
AT1G66560	0	0	0	0	0	0	0	0	0	0	0	0
AT1G66570	0	0	0	0	0	0	0	0	0	0	0	0
AT1G66580	62	2	11	2	4	9	3	4	24	12	4	4
AT1G66590	6	6	3	1	4	7	4	2	2	4	2	6
AT1G66600	0	0	0	0	0	0	0	0	0	0	0	0
AT1G66610	0	1	0	0	0	0	0	0	0	0	0	1
AT1G66620	0	0	0	1	0	0	0	0	0	2	0	0
AT1G66630	1	0	0	0	0	0	0	0	0	0	0	0
AT1G66640	0	0	0	0	0	0	0	0	0	0	0	0
AT1G66650	3	3	1	0	0	0	0	4	3	0	0	0
AT1G66660	5	0	0	0	1	0	6	2	0	0	0	0
AT1G66670	14	0	2	7	16	15	8	3	4	17	9	8
AT1G66680	5	0	0	5	2	2	2	1	0	3	3	4
AT1G66690	4	1	3	1	3	1	3	4	1	4	2	5
AT1G66700	0	0	1	0	2	1	0	0	0	2	0	0
AT1G66710	0	0	0	0	0	0	0	0	0	0	0	0
AT1G66720	0	0	0	0	0	0	0	0	0	0	0	0
AT1G66725	0	0	1	0	0	1	1	0	0	0	0	1
AT1G66730	3	1	3	3	3	0	2	2	4	1	2	1
AT1G66740	0	1	0	2	1	5	0	4	1	8	5	4
AT1G66750	2	0	2	1	2	0	0	0	1	1	2	0
AT1G66760	1	1	0	1	2	2	1	0	0	0	0	0
AT1G66770	0	0	0	0	0	0	0	0	0	0	0	0
AT1G66780	1	3	5	7	5	0	0	1	3	1	7	1
AT1G66783	3	2	0	0	0	0	4	2	0	1	0	0
AT1G66790	0	0	0	0	0	0	0	0	0	0	0	0
AT1G66795	0	0	0	0	0	0	0	0	0	0	0	0
AT1G66800	1	0	1	0	0	2	0	0	2	0	0	0
AT1G66810	4	3	2	2	2	1	1	3	1	3	1	2
AT1G66820	5	2	3	0	3	0	7	0	4	0	2	0
AT1G66830	0	2	3	0	0	0	0	0	2	0	0	0
AT1G66840	16	14	14	3	1	1	14	11	5	0	0	1
AT1G66850	0	0	0	0	0	0	0	0	0	0	0	0
AT1G66852	0	0	0	0	0	0	0	0	0	0	0	0
AT1G66855	0	0	0	0	0	0	0	0	0	0	0	0
AT1G66860	14	12	19	0	0	0	10	8	19	1	0	1
AT1G66870	0	0	0	0	0	0	0	0	0	0	0	0
AT1G66880	54	89	59	55	66	61	84	60	70	84	50	52
AT1G66890	2	1	2	0	3	0	1	1	5	3	1	0
AT1G66900	15	18	27	26	21	17	24	22	20	25	33	24
AT1G66910	3	1	1	4	2	3	3	3	2	2	2	1
AT1G66920	6	0	1	1	4	4	3	2	6	3	6	0
AT1G66930	25	27	20	13	10	11	26	21	14	20	10	13
AT1G66940	6	7	9	3	3	7	14	11	8	1	2	4
AT1G66950	2	0	0	0	3	0	2	0	0	0	0	0
AT1G66960	0	0	1	0	0	0	0	0	0	0	0	0
AT1G66970	11	0	2	9	11	11	11	7	1	5	9	4
AT1G66980	17	17	19	11	13	9	21	8	15	13	11	19
AT1G66990	4	5	2	1	5	2	14	19	15	4	0	0
AT1G67000	1	0	0	0	2	0	0	0	1	0	0	0
AT1G67010	0	0	0	0	0	0	0	0	1	0	0	0
AT1G67020	0	0	0	0	0	0	0	1	0	0	0	0
AT1G67025	2	0	0	0	0	0	1	1	0	0	0	0
AT1G67030	2	0	5	1	1	0	0	0	1	1	0	1
AT1G67035	4	1	2	1	2	0	3	4	2	3	1	1
AT1G67040	3	0	1	0	1	0	5	0	1	0	1	0
AT1G67050	15	8	9	1	2	3	11	10	12	2	2	2
AT1G67060	3	0	0	0	0	0	1	0	0	1	0	0
AT1G67070	1	0	0	1	0	0	1	1	0	1	0	0
AT1G67080	1	0	1	0	0	1	2	1	0	0	0	2
AT1G67090	1259	87	211	398	522	751	420	303	251	530	328	348
AT1G67100	1	0	0	0	1	2	0	0	0	0	0	0
AT1G67105	0	0	0	0	0	0	0	1	0	0	0	0
AT1G67110	1	0	0	0	0	1	0	0	1	0	0	1
AT1G67120	42	2	10	8	19	17	23	7	8	10	9	13
AT1G67130	1	0	0	0	0	0	0	0	0	0	0	0
AT1G67140	13	5	0	2	1	5	1	3	1	4	1	1
AT1G67148	1	0	1	0	0	0	1	0	2	0	0	0
AT1G67150	0	0	0	0	0	0	0	0	0	3	0	0
AT1G67160	0	0	0	0	0	0	0	0	0	0	0	0
AT1G67170	6	0	0	0	0	1	1	1	1	0	0	2
AT1G67180	2	0	2	1	0	3	0	5	0	0	0	0
AT1G67190	6	0	1	0	1	1	0	0	0	0	0	0
AT1G67195	8	4	5	4	12	8	12	4	12	10	2	0
AT1G67200	0	0	0	0	0	0	0	0	0	0	0	0
AT1G67210	0	1	0	0	0	0	1	1	0	4	0	1
AT1G67220	1	0	1	0	0	0	1	4	0	0	0	0
AT1G67230	11	1	4	1	3	3	6	2	6	4	0	0
AT1G67238	0	0	0	0	0	0	0	0	0	0	0	0
AT1G67240	0	0	0	0	0	0	0	0	1	0	0	0
AT1G67250	19	0	5	0	3	2	1	2	6	4	4	7
AT1G67260	0	0	0	0	0	0	0	0	0	0	0	0
AT1G67265	1	0	1	0	1	0	1	0	2	0	0	2
AT1G67270	0	0	0	0	0	0	0	0	0	0	0	0
AT1G67280	31	7	3	12	21	24	20	7	5	20	19	17
AT1G67290	0	0	0	0	0	0	0	0	0	0	0	0
AT1G67300	3	0	1	0	0	2	0	0	0	0	1	1
AT1G67310	12	0	2	8	11	5	5	1	3	7	3	5
AT1G67320	3	0	1	1	0	3	0	0	4	0	1	1
AT1G67325	10	0	1	2	4	5	5	0	5	6	2	3
AT1G67328	86	64	58	112	115	109	122	94	93	134	84	154
AT1G67330	7	6	1	2	8	6	2	8	9	13	9	4
AT1G67340	3	0	0	0	2	0	1	1	0	0	1	1
AT1G67350	25	1	8	14	15	16	8	3	5	12	8	7
AT1G67360	12	9	6	8	10	8	2	10	11	17	6	10
AT1G67365	3	1	5	3	2	6	3	4	3	4	6	3
AT1G67370	9	9	12	1	9	2	14	13	21	10	10	9
AT1G67390	0	0	0	0	0	0	0	0	0	0	0	0
AT1G67400	3	1	0	0	0	0	0	0	1	1	0	0
AT1G67410	1	0	0	1	1	3	1	1	0	0	1	0
AT1G67420	2	2	0	0	1	1	1	1	0	2	0	2
AT1G67430	176	6	38	6	15	30	16	6	71	19	13	8
AT1G67440	8	4	3	6	11	11	11	14	6	7	10	7
AT1G67450	1	0	0	0	0	1	0	0	0	0	0	0
AT1G67455	0	2	1	2	1	0	1	1	1	0	1	0
AT1G67460	0	0	0	0	0	1	1	0	0	0	0	0
AT1G67470	3	0	2	1	1	2	1	1	3	0	1	1
AT1G67480	14	3	5	4	2	9	5	3	5	7	4	9
AT1G67481	0	0	0	0	1	0	0	0	0	0	0	0
AT1G67490	4	1	1	0	4	3	3	2	2	1	0	3
AT1G67500	4	0	1	5	2	3	0	0	2	1	0	0
AT1G67510	6	3	4	3	10	6	4	4	5	6	16	2
AT1G67520	3	0	0	0	0	4	0	0	0	2	2	1
AT1G67530	1	1	0	0	0	0	1	1	0	1	2	0
AT1G67540	12	9	8	4	4	2	6	3	12	4	6	8
AT1G67550	4	0	0	1	5	2	5	3	3	2	2	4
AT1G67560	6	5	8	4	3	9	4	2	8	13	8	2
AT1G67570	1	1	0	0	1	0	1	1	0	0	1	0
AT1G67580	8	2	2	2	2	8	6	3	2	6	10	4
AT1G67590	7	6	9	0	1	3	9	4	7	0	0	2
AT1G67600	0	0	0	0	0	0	3	0	0	0	0	0
AT1G67610	11	13	10	2	0	1	41	29	4	0	0	0
AT1G67620	1	1	0	0	0	1	3	0	0	0	0	0
AT1G67623	0	0	0	0	0	1	0	0	0	2	0	0
AT1G67626	0	0	0	0	0	0	1	0	0	0	0	0
AT1G67630	10	8	3	0	4	5	8	9	11	1	1	3
AT1G67635	0	0	0	0	0	0	0	0	0	0	1	0
AT1G67640	0	0	0	0	0	1	0	0	0	0	0	0
AT1G67645	0	0	0	0	0	0	0	0	1	0	0	0
AT1G67650	3	0	0	0	0	2	1	0	1	0	0	0
AT1G67660	4	0	1	0	4	8	2	0	0	5	2	0
AT1G67670	0	0	0	0	0	0	0	1	0	0	0	0
AT1G67680	42	2	1	6	2	9	0	2	10	1	4	5
AT1G67690	1	1	1	0	1	0	1	0	2	0	0	0
AT1G67700	32	1	3	14	18	34	16	7	9	23	11	12
AT1G67710	1	1	1	0	1	0	1	4	2	3	2	2
AT1G67720	5	0	0	0	2	11	1	1	2	6	2	0
AT1G67730	18	3	4	1	1	4	4	4	6	2	2	1
AT1G67740	163	15	27	22	18	25	33	26	43	24	17	14
AT1G67750	10	8	4	0	0	0	8	6	2	2	0	1
AT1G67760	1	2	0	0	0	1	1	0	1	0	0	0
AT1G67770	0	1	0	0	0	0	1	0	0	0	0	0
AT1G67775	0	0	0	0	0	0	0	0	0	0	0	0
AT1G67780	1	1	0	0	0	0	4	3	2	0	1	0
AT1G67785	22	0	1	0	0	5	0	2	4	2	1	1
AT1G67790	51	44	42	44	51	26	65	56	49	42	25	52
AT1G67792	11	8	9	5	4	2	6	13	6	4	4	2
AT1G67800	14	7	10	0	5	3	9	10	13	1	3	1
AT1G67810	3	0	2	1	0	3	2	1	1	4	2	0
AT1G67820	9	2	4	4	8	4	7	6	10	7	6	2
AT1G67830	0	2	1	8	4	5	0	1	1	9	1	4
AT1G67840	4	2	1	0	3	1	0	0	2	0	1	0
AT1G67850	1	1	0	0	2	1	0	1	4	3	3	2
AT1G67855	0	5	7	14	12	11	6	1	5	17	5	20
AT1G67856	1	1	0	1	0	0	1	0	0	0	0	0
AT1G67860	7	2	1	0	4	8	0	2	6	4	3	2
AT1G67865	13	2	3	8	15	16	7	6	8	13	5	7
AT1G67870	52	9	21	16	12	18	20	19	30	20	9	20
AT1G67875	0	0	0	0	0	0	0	0	0	0	0	0
AT1G67880	0	0	0	0	0	3	0	1	0	1	0	1
AT1G67890	3	3	3	0	2	3	1	3	3	0	3	5
AT1G67900	5	4	0	1	1	10	3	3	4	0	2	3
AT1G67910	9	13	15	1	1	1	13	8	17	0	1	5
AT1G67920	9	13	17	18	19	16	23	16	14	18	9	17
AT1G67930	6	1	5	10	2	7	6	1	8	2	5	2
AT1G67940	27	37	43	43	38	53	35	47	36	41	36	40
AT1G67950	12	11	12	24	27	25	19	17	12	17	6	23
AT1G67960	4	5	5	3	1	3	10	8	10	0	0	4
AT1G67970	2	0	0	0	1	1	7	1	0	2	3	3
AT1G67980	0	0	2	0	0	0	0	0	1	0	0	0
AT1G67990	0	0	1	0	0	0	1	0	0	0	0	0
AT1G68000	4	1	4	0	1	1	5	5	2	1	1	1
AT1G68010	63	1	5	22	24	41	25	12	8	37	24	19
AT1G68020	12	7	4	2	5	6	7	7	8	5	3	6
AT1G68030	2	2	0	1	0	0	3	2	3	1	1	1
AT1G68040	0	0	0	0	0	0	0	0	0	0	2	0
AT1G68050	7	4	6	4	6	11	13	4	13	6	3	13
AT1G68060	13	1	5	3	3	7	6	2	2	4	3	4
AT1G68070	4	0	3	2	1	0	2	1	0	3	4	3
AT1G68080	7	6	8	1	3	4	10	6	8	2	1	2
AT1G68090	1	10	7	3	0	3	7	2	5	1	2	6
AT1G68100	2	1	2	2	2	4	2	0	0	5	0	1
AT1G68110	20	13	11	6	7	3	19	10	3	14	5	11
AT1G68120	3	3	2	0	0	1	0	2	3	2	0	0
AT1G68130	16	3	4	1	5	1	5	3	5	3	2	2
AT1G68140	8	2	2	5	4	9	4	2	11	3	2	4
AT1G68150	1	3	0	0	1	0	1	2	4	0	3	4
AT1G68160	3	0	1	1	0	1	1	2	2	0	1	2
AT1G68170	0	0	0	0	0	0	0	0	0	0	0	0
AT1G68180	0	0	0	0	0	0	0	0	0	1	0	0
AT1G68185	2	7	1	2	2	3	5	4	2	4	1	3
AT1G68190	4	0	2	0	1	0	0	0	0	1	0	1
AT1G68200	0	0	0	0	0	1	1	0	0	0	0	0
AT1G68210	0	0	0	0	1	0	0	0	0	0	0	0
AT1G68220	4	0	2	1	0	1	0	1	1	2	0	3
AT1G68230	4	0	1	0	1	0	0	1	0	0	1	0
AT1G68238	6	1	3	0	4	5	2	5	0	0	1	1
AT1G68240	28	31	38	20	15	19	15	21	29	12	10	25
AT1G68250	0	0	0	1	0	1	0	0	0	2	1	0
AT1G68260	0	0	0	0	0	0	2	0	1	0	0	0
AT1G68270	0	0	0	0	0	0	0	0	0	0	0	0
AT1G68280	0	0	0	0	0	0	0	0	0	0	0	0
AT1G68285	0	0	0	0	0	0	0	0	0	0	0	0
AT1G68290	72	69	60	141	100	96	65	46	86	125	138	115
AT1G68300	4	3	1	0	9	10	1	1	6	9	3	7
AT1G68310	4	0	3	6	1	3	1	0	2	4	2	0
AT1G68320	0	1	0	0	0	0	4	1	3	0	1	0
AT1G68330	9	2	4	1	11	0	7	10	9	3	1	2
AT1G68340	0	0	0	0	1	2	1	1	4	2	1	0
AT1G68350	2	0	0	0	0	0	0	0	0	0	0	0
AT1G68360	0	0	0	0	0	0	0	0	0	0	0	0
AT1G68370	11	0	1	4	2	2	2	3	3	3	0	4
AT1G68380	0	0	0	0	0	0	0	0	0	0	0	0
AT1G68390	0	1	2	0	0	0	0	1	2	0	0	0
AT1G68400	10	5	7	7	3	6	10	14	7	5	3	4
AT1G68410	1	2	1	3	1	2	3	0	2	1	0	2
AT1G68420	0	0	0	0	0	0	0	0	0	0	0	0
AT1G68430	0	0	0	0	0	0	1	1	0	3	0	1
AT1G68440	10	6	8	1	5	11	6	9	3	4	8	2
AT1G68450	0	1	0	1	2	0	0	0	0	0	1	0
AT1G68460	2	5	5	12	2	4	5	10	9	11	11	8
AT1G68470	1	0	1	0	0	0	0	0	0	0	2	0
AT1G68480	4	0	1	0	0	0	1	1	2	0	0	0
AT1G68490	25	7	11	0	1	4	6	4	15	1	1	0
AT1G68500	0	6	6	1	0	0	5	1	4	1	0	0
AT1G68510	0	1	0	0	0	0	0	1	0	0	0	0
AT1G68520	37	5	19	5	3	14	20	13	12	16	8	9
AT1G68526	2	0	1	0	0	1	0	0	1	0	0	1
AT1G68530	48	2	18	15	12	15	16	5	35	7	12	12
AT1G68540	0	0	0	0	0	0	0	0	0	0	1	0
AT1G68552	5	2	2	0	4	4	4	5	7	1	2	2
AT1G68550	7	2	2	0	5	4	4	5	7	1	2	2
AT1G68560	81	12	24	19	40	45	31	17	29	33	13	23
AT1G68570	12	14	15	4	11	8	12	9	16	12	5	10
AT1G68568	85	127	108	133	140	119	67	65	104	154	78	126
AT1G68580	9	1	4	1	4	9	9	2	4	7	3	4
AT1G68585	291	363	307	293	245	226	370	298	288	369	260	234
AT1G68590	69	21	35	53	58	70	61	35	28	71	51	41
AT1G68600	0	1	0	0	0	0	0	0	0	0	0	0
AT1G68610	0	0	0	0	0	0	0	0	0	0	0	0
AT1G68620	0	1	1	0	0	2	0	1	0	0	3	0
AT1G68630	7	11	14	9	6	6	5	15	9	8	6	6
AT1G68640	0	0	2	0	0	0	0	0	0	1	0	0
AT1G68650	3	4	2	6	4	2	5	2	3	3	1	7
AT1G68660	15	3	3	2	4	6	6	5	6	4	2	5
AT1G68670	11	2	3	1	9	3	13	8	2	4	1	4
AT1G68680	3	0	1	0	1	0	1	1	1	0	0	0
AT1G68690	0	0	1	0	0	0	0	1	0	1	1	0
AT1G68700	26	39	32	25	27	22	39	34	33	25	43	32
AT1G68710	3	4	2	2	1	2	2	1	0	4	1	5
AT1G68720	13	3	7	5	9	6	5	0	4	4	0	2
AT1G68725	3	2	3	1	2	4	8	6	2	4	3	2
AT1G68730	2	0	2	0	1	0	0	1	1	0	0	2
AT1G68735	0	0	0	0	0	0	0	0	0	0	0	0
AT1G68740	10	2	5	2	2	1	3	1	2	1	1	1
AT1G68750	0	1	0	0	0	0	0	0	0	0	0	0
AT1G68760	6	9	4	5	7	9	10	3	8	6	3	7
AT1G68770	0	0	0	0	0	0	0	0	0	0	0	0
AT1G68765	0	0	0	0	1	0	0	0	1	0	0	0
AT1G68780	3	0	1	0	0	0	0	1	1	0	0	0
AT1G68790	11	1	4	5	2	2	3	2	6	2	1	3
AT1G68795	10	3	7	11	12	4	4	3	7	11	5	5
AT1G68800	4	4	6	1	3	1	2	1	6	1	2	0
AT1G68810	3	0	0	0	0	1	1	0	1	0	0	1
AT1G68820	7	0	1	1	1	0	2	1	3	2	0	0
AT1G68825	0	0	0	0	0	0	0	0	0	0	0	1
AT1G68830	10	1	2	2	5	4	4	3	4	4	3	2
AT1G68840	25	15	10	12	14	9	22	16	13	9	9	10
AT1G68845	0	3	0	0	0	1	2	0	0	0	0	0
AT1G68850	2	0	1	0	0	0	0	0	1	0	0	0
AT1G68860	0	0	0	0	0	0	0	0	0	0	1	0
AT1G68862	6	12	4	5	4	0	6	14	13	10	3	2
AT1G68870	25	21	24	14	33	11	37	30	63	31	18	17
AT1G68872	19	19	22	0	0	1	26	42	48	1	2	0
AT1G68875	0	0	0	0	0	0	0	0	0	0	0	0
AT1G68880	5	2	2	0	1	0	1	2	2	0	0	0
AT1G68890	13	2	2	5	7	6	6	4	6	5	6	7
AT1G68905	3	5	2	6	1	1	3	5	0	1	0	1
AT1G68907	2	0	0	0	0	0	0	0	0	0	0	1
AT1G68910	3	0	1	2	2	0	1	0	0	1	0	1
AT1G68920	6	0	1	1	1	6	1	2	2	0	3	0
AT1G68930	2	2	0	1	0	1	1	0	0	0	0	0
AT1G68940	164	250	259	132	125	95	286	217	280	115	109	110
AT1G68935	9	12	10	5	16	3	11	12	16	17	8	9
AT1G68945	183	232	277	520	590	611	388	362	251	680	563	626
AT1G68950	0	0	0	0	0	0	0	0	0	0	0	0
AT1G68960	1	0	0	0	0	0	0	0	0	0	0	0
AT1G68970	0	0	0	0	0	0	0	0	0	0	0	0
AT1G68980	4	7	2	4	2	2	2	4	7	3	1	2
AT1G68990	14	2	6	3	5	5	3	0	4	4	1	5
AT1G69000	0	0	0	0	0	0	0	0	0	0	0	0
AT1G69010	9	2	2	1	3	6	3	1	5	1	0	1
AT1G69020	7	6	7	8	4	8	4	5	8	6	4	2
AT1G69030	7	0	0	0	5	3	3	2	3	1	0	2
AT1G69040	16	5	9	3	12	7	5	6	6	11	4	3
AT1G69050	9	2	0	3	0	2	3	1	1	2	4	8
AT1G69060	55	53	50	37	70	40	54	65	74	62	48	56
AT1G69070	25	14	16	25	21	32	23	16	35	25	21	15
AT1G69080	1	1	1	0	1	0	0	1	0	0	0	0
AT1G69090	0	0	0	0	0	0	0	0	0	0	0	0
AT1G69100	0	0	0	0	0	0	0	0	1	0	0	0
AT1G69110	0	0	0	0	0	0	0	0	0	0	0	0
AT1G69120	0	0	0	0	1	0	0	0	0	0	0	0
AT1G69130	0	0	0	0	0	0	0	0	0	0	0	0
AT1G69140	0	0	0	0	0	0	0	0	0	0	0	0
AT1G69150	0	0	0	0	0	2	0	0	0	0	0	0
AT1G69160	47	27	36	14	18	13	18	30	27	28	16	10
AT1G69170	0	0	0	0	0	0	1	0	0	0	0	0
AT1G69180	1	0	0	0	0	1	2	0	0	0	0	0
AT1G69190	0	0	0	0	0	0	0	0	0	0	0	0
AT1G69200	29	8	15	20	29	19	17	32	13	23	11	14
AT1G69210	26	38	34	30	32	23	37	32	42	34	22	28
AT1G69220	7	0	1	1	3	3	2	1	1	4	6	3
AT1G69230	3	0	0	1	0	0	2	5	1	0	0	1
AT1G69240	0	0	0	0	0	0	0	0	0	1	0	0
AT1G69250	16	1	7	4	6	4	1	5	10	2	2	4
AT1G69252	33	26	37	2	4	2	47	23	44	5	3	0
AT1G69260	28	51	38	9	7	16	36	32	31	21	14	15
AT1G69270	3	4	8	3	3	4	8	3	1	5	1	1
AT1G69280	3	2	3	1	0	3	4	0	1	4	0	1
AT1G69290	1	0	0	0	0	0	0	2	1	0	1	0
AT1G69300	0	0	0	0	0	0	0	0	0	0	0	0
AT1G69295	9	6	5	1	7	8	5	6	5	5	3	0
AT1G69310	11	1	6	0	3	3	4	4	3	0	2	1
AT1G69320	1	5	2	3	1	0	4	2	5	0	1	0
AT1G69325	3	2	4	1	3	2	1	4	2	6	1	6
AT1G69330	4	1	5	4	1	0	9	2	3	4	0	1
AT1G69340	8	0	0	0	1	4	0	1	4	3	4	1
AT1G69350	0	1	1	0	2	1	7	1	0	0	2	3
AT1G69360	18	10	9	10	8	7	10	12	17	10	9	5
AT1G69370	7	12	5	13	13	8	9	6	7	11	3	13
AT1G69380	16	27	16	12	17	21	24	17	24	18	17	13
AT1G69390	11	0	2	1	2	4	0	1	1	2	0	0
AT1G69400	0	2	0	1	1	0	1	1	2	1	0	0
AT1G69410	21	0	5	5	11	9	7	1	2	4	9	7
AT1G69420	18	6	6	9	4	9	8	4	2	3	0	13
AT1G69430	0	0	0	0	0	0	0	0	0	1	0	0
AT1G69440	2	1	6	1	0	2	7	1	9	2	4	0
AT1G69450	1	0	0	0	0	2	1	0	0	2	0	1
AT1G69460	14	0	1	0	0	3	1	2	5	2	0	0
AT1G69470	0	0	1	0	0	0	0	0	1	0	0	0
AT1G69480	0	0	0	0	0	0	0	0	0	2	0	0
AT1G69485	0	1	1	0	0	0	0	3	1	0	0	0
AT1G69490	1	0	0	0	0	0	3	0	0	0	0	0
AT1G69500	0	0	0	0	0	0	0	0	0	0	0	0
AT1G69510	25	6	9	5	2	3	2	4	21	9	0	3
AT1G69520	6	8	5	1	3	0	4	2	2	0	0	2
AT1G69523	0	0	0	2	0	1	0	1	1	0	0	1
AT1G69526	2	0	0	0	0	0	0	0	0	0	0	0
AT1G69530	57	14	14	6	8	12	11	10	7	12	5	7
AT1G69540	0	0	0	0	0	0	0	0	0	0	0	0
AT1G69550	7	0	4	4	7	6	3	3	5	5	3	2
AT1G69543	38	51	29	25	23	21	29	42	56	34	28	25
AT1G69560	0	0	0	0	0	0	0	0	0	0	0	0
AT1G69570	145	156	138	43	54	38	128	105	103	49	52	32
AT1G69572	95	85	93	26	54	52	55	45	62	34	31	41
AT1G69580	13	3	7	0	0	1	1	5	6	1	0	3
AT1G69587	3	1	0	3	1	2	0	0	2	0	0	1
AT1G69588	20	19	11	10	9	11	12	6	6	13	8	9
AT1G69590	0	0	0	0	0	0	0	0	1	0	0	0
AT1G69600	0	0	1	2	0	1	1	3	0	1	2	0
AT1G69610	6	4	6	0	0	0	7	4	8	4	1	2
AT1G69620	176	0	21	20	43	49	11	15	79	31	9	29
AT1G69630	1	0	1	0	0	0	0	0	0	0	0	0
AT1G69640	1	1	0	0	1	0	3	0	3	5	0	0
AT1G69650	0	0	0	0	0	0	0	0	0	0	0	0
AT1G69660	0	0	0	0	0	0	0	0	0	0	0	0
AT1G69670	10	0	2	4	1	0	1	1	0	0	0	2
AT1G69680	2	1	0	0	0	0	0	0	0	0	0	0
AT1G69690	14	12	16	2	5	2	16	19	10	3	5	5
AT1G69700	2	0	0	0	1	0	4	1	1	2	1	0
AT1G69710	1	0	0	0	0	0	0	0	0	0	0	0
AT1G69720	1	3	5	5	9	2	2	2	1	4	4	7
AT1G69730	8	8	12	4	5	3	5	7	6	3	3	3
AT1G69740	41	3	6	5	17	20	11	6	6	12	11	10
AT1G69750	8	8	9	2	4	3	13	9	11	3	4	4
AT1G69760	22	8	7	9	6	12	13	7	13	21	11	12
AT1G69770	14	8	7	13	12	14	15	11	13	11	5	9
AT1G69780	13	3	3	0	1	2	4	4	6	0	3	3
AT1G69790	0	0	0	0	0	0	0	0	1	1	0	0
AT1G69792	0	0	0	0	0	0	0	0	0	0	0	0
AT1G69795	0	0	0	0	0	0	0	0	0	0	0	0
AT1G69797	0	0	0	0	0	0	0	0	0	0	0	0
AT1G69800	3	0	1	1	1	5	0	0	0	6	1	2
AT1G69810	2	0	0	0	1	0	0	0	0	0	2	2
AT1G69818	0	0	0	0	0	0	0	0	0	0	0	0
AT1G69820	0	0	0	0	0	0	0	0	0	0	0	0
AT1G69825	0	0	0	0	0	0	0	0	0	0	0	0
AT1G69828	0	0	0	0	0	0	0	0	0	0	0	0
AT1G69830	38	1	6	12	11	15	8	1	6	10	3	6
AT1G69840	7	3	0	0	1	3	0	1	3	1	1	4
AT1G69850	12	7	10	2	8	7	12	9	6	14	10	10
AT1G69860	2	2	3	0	0	0	3	4	6	0	0	0
AT1G69870	18	3	5	8	12	24	12	2	8	12	7	17
AT1G69880	3	0	0	2	4	7	1	0	0	0	4	1
AT1G69890	10	10	13	6	10	4	20	5	14	4	6	6
AT1G69900	1	1	1	0	0	0	3	0	2	4	0	0
AT1G69910	2	10	5	5	3	3	11	9	8	5	8	6
AT1G69920	0	0	0	0	0	0	0	0	0	0	0	0
AT1G69930	0	0	0	0	0	0	0	0	0	0	0	0
AT1G69935	5	0	0	1	2	0	2	3	1	1	0	0
AT1G69940	0	0	0	0	0	0	0	1	1	0	0	0
AT1G69950	3	5	3	8	2	8	5	9	9	13	6	7
AT1G69960	6	1	2	2	2	1	3	0	0	1	3	2
AT1G69970	1	4	0	0	0	0	2	1	1	0	0	0
AT1G69980	3	0	0	0	1	1	1	0	0	0	1	0
AT1G69981	0	0	0	0	0	0	0	1	0	0	0	0
AT1G69990	0	0	0	0	0	0	0	0	0	0	0	0
AT1G70000	16	9	10	3	7	5	10	8	5	6	2	6
AT1G70010	0	0	0	0	0	0	0	0	0	0	0	0
AT1G70020	0	0	1	0	0	1	2	1	0	0	0	0
AT1G70030	0	0	0	0	0	0	1	2	2	0	0	0
AT1G70040	0	0	0	0	0	0	1	1	0	1	0	0
AT1G70050	0	0	0	0	0	0	0	0	0	0	0	0
AT1G70060	51	45	49	35	31	24	47	42	42	48	27	27
AT1G70070	32	5	7	6	12	17	11	3	4	10	4	5
AT1G70080	0	0	0	0	0	0	0	1	0	0	0	0
AT1G70090	6	2	4	2	3	4	9	6	8	6	2	1
AT1G70100	1	2	3	3	1	4	6	6	5	1	2	3
AT1G70110	0	0	0	1	0	1	2	1	0	1	0	1
AT1G70120	0	0	0	0	0	0	0	0	0	0	0	0
AT1G70130	0	0	0	0	0	0	0	0	0	0	0	0
AT1G70140	6	0	2	0	10	3	3	2	0	4	3	4
AT1G70150	9	5	17	1	0	0	14	8	13	0	3	0
AT1G70160	17	1	0	1	2	9	1	2	0	1	2	1
AT1G70170	2	1	0	0	0	2	2	0	1	2	0	0
AT1G70180	5	0	2	3	1	2	1	0	1	4	3	2
AT1G70185	0	0	0	0	0	0	0	0	0	0	0	0
AT1G70190	9	1	2	2	0	3	1	2	4	0	2	4
AT1G70200	14	2	4	11	8	2	9	3	4	6	1	8
AT1G70209	2	2	0	0	0	0	2	5	1	0	0	0
AT1G70210	15	22	16	0	4	0	17	10	14	0	1	2
AT1G70220	1	0	0	0	0	1	0	0	0	0	0	0
AT1G70230	16	11	18	4	6	7	29	23	33	0	0	3
AT1G70250	1	1	0	0	1	1	0	2	1	1	1	2
AT1G70260	0	0	0	2	0	0	0	0	0	0	0	0
AT1G70270	0	1	0	1	0	0	0	0	0	0	0	0
AT1G70280	14	3	1	0	0	1	2	8	4	3	5	1
AT1G70290	10	4	4	0	5	3	18	12	8	7	1	1
AT1G70300	10	1	5	2	3	4	2	4	6	0	7	0
AT1G70310	12	5	4	32	37	51	22	11	7	56	19	38
AT1G70320	72	7	12	23	29	40	33	12	15	27	19	24
AT1G70330	15	9	21	19	21	14	19	19	21	16	8	5
AT1G70340	130	147	148	216	215	157	194	169	169	227	175	210
AT1G70350	1	0	0	2	0	0	0	0	1	0	0	0
AT1G70360	2	0	0	0	0	2	0	2	0	1	0	1
AT1G70370	62	21	32	20	23	35	39	28	20	25	21	20
AT1G70380	0	0	0	0	0	0	0	0	0	0	0	0
AT1G70390	0	0	0	0	0	0	0	0	0	0	0	0
AT1G70400	0	0	0	0	0	0	0	0	0	0	0	0
AT1G70410	63	29	34	5	9	14	43	38	31	6	2	6
AT1G70420	17	13	15	2	3	4	13	18	17	2	2	3
AT1G70430	11	14	13	8	16	6	1	4	14	0	0	6
AT1G70440	6	4	0	2	2	3	2	0	2	0	0	4
AT1G70450	0	0	0	0	0	0	0	0	0	0	0	1
AT1G70460	5	5	5	2	2	5	1	12	6	3	0	0
AT1G70470	5	4	6	1	2	1	3	6	6	5	3	1
AT1G70480	4	4	9	3	10	8	8	6	15	8	5	11
AT1G70490	22	2	3	5	9	14	4	5	5	11	11	10
AT1G70500	1	0	1	0	0	0	0	0	0	0	0	1
AT1G70505	0	0	0	0	0	0	0	0	0	0	0	0
AT1G70510	1	4	5	1	1	0	1	0	3	0	3	0
AT1G70518	7	5	7	1	7	0	12	10	13	3	1	2
AT1G70520	5	0	4	4	4	2	3	2	4	2	4	1
AT1G70530	3	0	0	0	0	0	4	0	0	0	0	0
AT1G70540	0	0	0	0	0	0	0	0	1	0	0	0
AT1G70550	16	9	10	0	1	2	9	11	4	0	0	3
AT1G70560	13	0	2	3	4	3	2	1	4	2	1	2
AT1G70570	1	2	1	2	4	0	1	0	1	0	1	0
AT1G70580	4	0	1	0	2	2	2	1	4	2	3	2
AT1G70581	2	0	2	0	0	0	0	0	2	0	0	0
AT1G70590	4	2	3	1	2	8	2	3	4	1	0	7
AT1G70600	218	35	120	271	400	551	399	204	129	463	230	328
AT1G70610	4	0	2	0	3	3	2	1	4	0	1	1
AT1G70620	19	4	6	8	16	10	21	11	8	11	16	7
AT1G70630	0	0	0	0	1	0	0	0	1	0	0	0
AT1G70640	0	0	0	1	0	0	0	0	0	0	0	0
AT1G70645	0	0	0	0	0	0	0	0	0	0	0	0
AT1G70650	8	11	16	0	3	3	11	6	19	1	3	0
AT1G70660	7	1	2	0	3	2	5	0	5	0	3	0
AT1G70670	3	0	2	2	0	3	0	2	1	0	0	2
AT1G70680	0	2	0	0	0	0	0	0	0	0	0	0
AT1G70690	2	2	0	1	0	0	1	1	0	0	0	0
AT1G70700	10	8	5	6	2	4	10	9	5	9	1	5
AT1G70710	15	0	4	1	2	3	0	1	5	1	0	1
AT1G70720	0	0	0	0	0	0	0	0	0	0	0	0
AT1G70730	24	2	2	7	5	15	2	5	3	23	6	5
AT1G70740	3	0	0	0	0	1	1	0	0	1	0	0
AT1G70750	2	0	0	0	1	1	1	0	1	0	0	2
AT1G70760	99	75	122	152	157	145	144	74	137	186	143	129
AT1G70770	347	366	323	477	409	393	340	315	241	354	247	313
AT1G70780	45	25	23	4	3	3	31	28	17	2	1	12
AT1G70782	45	25	23	4	3	3	31	28	17	2	1	12
AT1G70790	25	12	12	1	2	0	18	27	18	1	5	4
AT1G70800	3	0	1	1	1	1	1	0	2	4	0	0
AT1G70810	5	2	3	7	4	5	14	12	7	5	8	8
AT1G70820	8	0	3	6	2	9	8	6	4	4	2	4
AT1G70830	29	0	8	10	8	10	11	3	5	6	2	9
AT1G70840	0	0	0	0	0	0	0	0	1	0	0	0
AT1G70850	25	2	2	4	19	13	3	6	6	21	6	10
AT1G70860	0	2	0	0	0	0	1	2	2	0	0	3
AT1G70870	0	0	2	0	0	0	0	0	0	0	1	0
AT1G70880	1	1	0	0	0	0	0	1	0	0	0	0
AT1G70885	0	0	1	0	0	0	0	1	2	0	0	2
AT1G70890	9	5	8	2	1	2	8	5	14	3	1	5
AT1G70895	29	29	24	2	4	3	37	31	45	5	2	4
AT1G70900	4	0	1	1	1	2	0	0	0	0	0	0
AT1G70910	0	0	0	0	0	0	0	0	0	0	0	0
AT1G70920	4	1	2	0	1	0	3	3	2	0	0	0
AT1G70940	47	24	50	18	28	14	29	31	39	13	17	14
AT1G70944	0	1	0	0	0	0	0	0	0	0	0	0
AT1G70949	0	2	1	1	1	1	0	0	1	2	0	0
AT1G70950	0	1	1	1	0	0	0	0	1	1	1	1
AT1G70960	0	0	0	0	0	0	0	0	0	0	0	0
AT1G70970	0	0	0	0	0	0	0	0	0	0	0	0
AT1G70980	6	2	0	7	4	4	1	1	7	6	3	6
AT1G70985	1	0	0	3	2	1	1	0	2	0	2	0
AT1G70990	0	0	4	0	0	0	1	0	2	0	0	2
AT1G71000	0	1	0	0	0	0	1	0	0	0	0	0
AT1G71002	0	0	0	0	0	0	0	0	1	0	0	0
AT1G71010	22	3	8	7	9	11	15	8	11	21	10	8
AT1G71015	13	6	15	2	0	0	13	6	17	3	0	1
AT1G71020	9	0	2	1	3	3	4	4	2	4	1	2
AT1G71030	4	2	3	1	0	4	11	8	3	0	1	0
AT1G71040	15	7	23	18	15	15	14	10	5	27	32	13
AT1G71050	3	0	0	0	0	2	0	3	2	3	0	0
AT1G71060	8	3	3	1	1	1	2	0	1	0	0	1
AT1G71070	3	1	1	0	2	4	7	8	5	8	1	2
AT1G71080	14	0	7	1	7	6	2	1	6	1	2	2
AT1G71090	6	1	0	1	5	8	4	2	2	2	3	1
AT1G71100	16	10	17	5	10	3	20	10	18	12	2	2
AT1G71110	5	1	0	1	0	3	0	0	0	1	1	1
AT1G71120	0	1	3	0	4	0	0	0	4	0	0	1
AT1G71130	10	1	6	3	1	3	9	5	2	0	1	3
AT1G71140	1	0	1	0	1	2	3	0	0	2	3	0
AT1G71150	0	0	0	0	0	0	0	0	0	0	0	0
AT1G71160	0	0	0	0	0	0	0	0	0	0	0	0
AT1G71170	1	3	2	0	1	1	5	4	2	3	0	1
AT1G71180	33	43	53	54	64	64	52	54	56	64	89	62
AT1G71190	16	4	12	10	10	12	19	7	19	11	9	13
AT1G71200	3	0	0	0	1	0	2	0	1	1	2	0
AT1G71210	12	3	3	0	2	2	2	5	9	6	1	5
AT1G71220	22	0	5	11	5	9	1	1	2	8	10	10
AT1G71230	4	0	0	0	0	1	2	0	0	0	0	0
AT1G71235	1	0	0	0	0	1	0	0	2	0	0	0
AT1G71240	2	1	1	2	3	4	0	0	1	0	4	1
AT1G71250	66	77	68	91	93	87	112	93	72	122	51	90
AT1G71260	8	0	2	0	0	5	0	0	1	3	1	3
AT1G71270	9	1	2	1	2	2	6	3	4	3	0	1
AT1G71280	1	2	0	5	0	1	2	1	0	1	1	2
AT1G71290	0	0	0	0	0	0	0	0	0	0	0	0
AT1G71300	2	2	3	5	5	5	2	8	10	5	3	6
AT1G71310	4	1	1	4	2	1	3	2	0	2	3	3
AT1G71320	0	1	0	0	0	0	0	0	0	0	0	0
AT1G71330	0	0	0	0	0	0	0	1	0	0	0	0
AT1G71340	12	3	9	0	0	0	7	8	7	1	2	0
AT1G71350	9	1	9	2	4	0	2	1	4	1	3	1
AT1G71360	8	0	1	0	0	0	0	1	0	0	2	1
AT1G71370	0	0	0	0	0	0	0	0	0	0	0	0
AT1G71380	2	3	3	3	3	4	1	4	3	0	0	0
AT1G71390	0	0	0	0	0	0	0	0	0	1	3	0
AT1G71400	5	5	3	6	7	1	12	22	12	15	8	3
AT1G71410	15	12	9	7	18	7	12	9	7	10	12	1
AT1G71420	2	1	0	0	0	0	0	2	0	2	0	2
AT1G71430	17	15	15	10	7	6	13	13	20	10	11	12
AT1G71440	14	13	13	15	18	22	27	13	23	31	15	15
AT1G71450	0	1	2	0	2	0	2	4	0	0	1	0
AT1G71460	1	0	0	0	0	0	0	0	0	0	0	0
AT1G71470	0	0	0	0	0	0	0	0	0	0	0	0
AT1G71480	39	48	42	25	33	26	30	29	49	36	32	22
AT1G71490	49	43	55	72	79	53	51	46	52	81	72	53
AT1G71500	37	6	10	6	23	17	3	7	3	9	9	6
AT1G71520	1	0	0	0	0	3	0	1	0	1	7	1
AT1G71528	18	12	10	26	60	36	23	26	30	32	20	38
AT1G71530	98	142	152	68	75	33	146	160	123	73	49	45
AT1G71680	0	0	0	0	0	0	0	0	0	0	0	0
AT1G71690	0	0	0	0	0	0	0	0	0	0	0	0
AT1G71691	0	0	0	0	1	0	0	0	1	0	0	0
AT1G71692	0	0	0	1	0	0	1	0	0	1	0	1
AT1G71695	25	1	3	0	1	1	2	2	10	7	4	9
AT1G71696	9	3	0	1	0	0	7	1	4	1	0	2
AT1G71697	2	0	1	0	1	1	0	0	1	2	1	0
AT1G71700	0	0	0	0	0	0	0	0	0	0	0	0
AT1G71710	6	2	1	4	5	3	4	6	1	2	1	0
AT1G71720	9	2	9	3	8	10	6	7	14	8	12	5
AT1G71730	9	5	6	4	3	5	5	1	5	12	4	4
AT1G71740	1	0	1	0	2	0	1	0	0	0	0	0
AT1G71750	4	2	6	2	0	0	4	3	1	2	1	2
AT1G71760	0	0	0	0	0	1	0	1	0	0	0	0
AT1G71770	0	0	0	2	2	1	3	1	2	1	0	0
AT1G71780	6	0	0	0	2	1	0	1	0	0	1	1
AT1G71790	3	0	0	1	4	3	6	2	1	5	2	0
AT1G71800	7	1	3	2	3	9	0	3	4	1	1	2
AT1G71810	0	1	0	9	3	6	1	2	2	2	2	2
AT1G71820	16	0	5	1	10	6	2	2	7	5	4	10
AT1G71828	3	6	4	4	3	5	8	3	8	5	4	6
AT1G71830	6	4	8	1	1	1	4	4	6	1	0	0
AT1G71840	11	6	4	4	12	12	12	8	10	8	5	3
AT1G71850	6	1	0	2	1	1	2	1	3	4	0	5
AT1G71860	8	0	4	1	2	3	6	1	1	1	2	1
AT1G71865	5	3	3	0	0	1	1	1	6	3	3	2
AT1G71866	19	16	17	21	15	20	33	22	28	22	24	26
AT1G71870	2	0	0	0	0	0	2	0	2	1	0	0
AT1G71880	39	9	19	6	8	10	15	9	20	12	18	5
AT1G71890	0	0	0	0	0	0	0	1	0	0	0	0
AT1G71900	3	0	0	0	1	2	0	1	0	0	1	0
AT1G71910	2	1	0	2	0	0	1	0	4	1	3	0
AT1G71920	0	0	0	0	0	0	0	0	0	0	0	1
AT1G71930	0	0	0	1	0	0	1	1	0	0	0	0
AT1G71940	3	1	4	3	2	4	3	1	3	4	5	1
AT1G71950	8	0	2	7	5	5	0	1	3	2	4	4
AT1G71960	6	1	0	1	1	2	4	2	0	3	3	3
AT1G71970	8	8	10	0	1	0	3	10	5	2	4	2
AT1G71980	6	4	2	1	0	2	1	1	1	0	0	2
AT1G71990	0	0	0	0	0	0	0	0	1	0	0	0
AT1G72000	5	2	6	1	2	4	7	6	4	8	3	2
AT1G72010	18	2	3	3	6	4	2	4	6	3	3	3
AT1G72020	39	3	8	6	6	9	6	10	14	4	5	9
AT1G72030	20	7	11	24	29	14	29	24	14	22	9	20
AT1G72040	24	19	18	5	3	10	12	8	16	9	2	4
AT1G72050	4	0	2	2	1	2	1	0	3	2	1	0
AT1G72060	21	34	22	37	32	36	43	33	26	49	52	26
AT1G72070	26	49	24	55	49	52	52	49	57	88	802	120
AT1G72080	0	0	0	0	0	0	0	0	0	0	0	0
AT1G72090	19	0	5	11	2	8	3	2	3	8	4	0
AT1G72100	0	0	0	0	0	0	0	0	0	0	0	0
AT1G72110	0	0	0	0	0	0	0	0	1	0	0	0
AT1G72120	1	0	3	1	1	1	1	1	0	0	0	1
AT1G72125	4	1	0	1	2	0	2	5	2	0	0	0
AT1G72130	7	0	1	0	3	0	0	0	0	0	0	1
AT1G72131	0	0	0	0	0	0	2	0	0	0	0	0
AT1G72140	4	3	0	0	1	0	0	0	0	0	0	0
AT1G72141	0	0	0	0	0	0	0	0	0	0	0	0
AT1G72150	124	26	59	10	32	35	57	60	54	37	32	34
AT1G72160	46	7	13	11	28	27	28	17	19	21	20	15
AT1G72170	5	0	0	0	1	1	0	1	0	0	2	0
AT1G72175	4	1	5	2	2	4	5	6	3	1	0	4
AT1G72180	32	27	30	20	27	34	21	24	41	32	30	26
AT1G72190	16	19	16	9	9	3	15	19	28	7	6	3
AT1G72200	7	3	5	2	2	3	5	7	3	1	3	0
AT1G72210	6	5	10	3	6	2	9	13	4	8	0	7
AT1G72220	3	7	4	0	3	0	6	0	3	2	0	0
AT1G72230	0	0	1	2	0	0	5	1	2	0	1	1
AT1G72240	2	1	0	1	1	2	5	2	3	1	0	0
AT1G72250	9	0	1	4	2	4	1	1	3	1	1	2
AT1G72260	0	0	0	0	0	1	0	0	0	1	0	0
AT1G72270	29	51	38	24	35	33	20	22	22	40	23	28
AT1G72280	1	1	4	7	7	7	3	5	1	2	6	0
AT1G72290	0	0	0	0	0	0	1	0	0	0	0	0
AT1G72300	33	40	28	26	26	23	23	37	26	14	9	14
AT1G72310	3	4	3	1	3	1	2	3	3	2	0	3
AT1G72320	15	3	5	9	10	16	14	4	6	17	7	5
AT1G72330	11	2	1	3	3	1	2	1	1	7	0	5
AT1G72340	5	0	2	4	11	7	4	2	5	4	2	3
AT1G72350	0	0	0	0	0	0	0	0	0	0	0	0
AT1G72360	4	2	5	4	3	6	5	6	9	1	10	6
AT1G72370	201	10	35	25	46	68	38	15	58	55	28	47
AT1G72390	20	4	6	7	14	28	11	13	11	8	10	18
AT1G72410	39	34	38	22	25	18	28	24	48	31	18	30
AT1G72416	7	1	6	5	6	12	15	5	4	13	5	7
AT1G72420	31	21	25	2	5	3	20	38	25	4	4	2
AT1G72430	22	12	9	3	8	1	12	5	6	2	0	4
AT1G72440	10	7	5	7	9	10	13	3	4	9	3	5
AT1G72450	10	3	2	8	1	4	10	12	7	3	3	5
AT1G72460	1	1	0	0	2	0	1	7	1	0	0	0
AT1G72470	7	4	6	1	2	2	4	5	3	5	3	8
AT1G72480	2	0	0	0	1	5	0	1	0	1	3	0
AT1G72490	1	0	0	0	0	0	0	0	0	1	0	0
AT1G72500	11	0	1	3	2	5	0	0	1	5	0	2
AT1G72510	13	9	2	4	0	4	7	3	5	0	3	0
AT1G72520	2	1	0	4	1	2	3	2	6	3	2	1
AT1G72530	1	0	1	0	0	0	0	0	2	4	1	0
AT1G72540	8	16	16	7	3	3	18	16	32	19	10	16
AT1G72550	16	0	2	1	3	2	3	1	2	1	2	1
AT1G72560	8	0	6	1	3	3	2	2	1	2	4	0
AT1G72570	0	0	0	0	0	0	0	0	0	0	0	0
AT1G72580	0	0	0	0	0	0	1	0	0	0	0	0
AT1G72590	0	0	0	0	0	0	0	0	0	0	0	0
AT1G72600	3958	5089	4210	5048	4755	4181	3913	4406	3916	4925	2470	4189
AT1G72610	97	30	39	39	30	31	25	30	37	29	26	25
AT1G72620	3	0	0	0	0	1	0	0	2	0	0	0
AT1G72630	7	0	2	1	1	1	3	2	3	1	0	2
AT1G72640	14	2	1	2	0	0	1	2	3	1	0	0
AT1G72645	31	11	18	0	0	1	19	16	37	2	0	1
AT1G72650	17	15	9	1	4	2	12	2	9	4	2	4
AT1G72660	4	0	3	1	3	1	5	4	9	3	3	4
AT1G72670	3	0	3	2	6	0	5	1	1	1	1	2
AT1G72680	11	2	2	3	5	7	8	0	5	9	12	11
AT1G72690	4	0	3	1	0	1	2	1	3	1	0	1
AT1G72700	8	1	0	3	2	5	7	1	3	6	2	4
AT1G72710	25	1	1	5	8	4	9	4	6	9	4	8
AT1G72720	7	9	4	1	2	3	3	7	9	6	5	5
AT1G72730	11	1	1	1	4	1	2	3	2	4	5	0
AT1G72740	7	1	0	2	6	5	0	3	5	5	4	3
AT1G72750	10	0	2	4	1	3	1	0	2	5	1	0
AT1G72760	6	6	2	0	7	1	5	8	11	3	8	2
AT1G72770	0	0	1	1	1	1	0	1	1	1	0	1
AT1G72780	0	0	0	0	0	0	0	0	0	0	0	0
AT1G72790	18	12	14	17	15	15	11	5	26	21	10	11
AT1G72800	3	0	1	0	1	2	0	0	2	2	3	2
AT1G72810	2	4	1	0	3	2	2	0	2	0	0	1
AT1G72820	1	0	1	1	0	2	1	0	0	2	0	0
AT1G72830	1	0	3	0	2	0	3	3	0	0	4	0
AT1G72840	27	28	33	1	3	5	39	29	36	3	2	7
AT1G72850	31	53	34	96	82	69	29	30	33	47	71	55
AT1G72852	9	8	13	11	3	4	7	13	23	11	3	15
AT1G72860	84	73	79	49	68	50	63	73	72	59	73	48
AT1G72855	5	6	6	7	8	4	6	8	8	9	7	6
AT1G72870	10	6	3	5	6	3	2	7	4	7	5	4
AT1G72880	3	2	1	4	5	4	2	1	0	6	2	2
AT1G72890	2	1	0	0	0	0	0	0	0	1	0	0
AT1G72900	4	0	0	3	6	14	2	3	1	10	5	3
AT1G72910	1	0	2	5	0	1	2	0	0	3	0	1
AT1G72920	6	5	6	1	1	5	7	5	7	2	0	1
AT1G72930	15	0	5	5	8	12	2	2	3	5	6	8
AT1G72940	2	5	2	0	2	1	3	3	6	3	1	1
AT1G72950	0	0	0	1	0	0	0	0	1	0	0	0
AT1G72960	4	1	2	1	1	0	1	2	2	0	1	0
AT1G72970	10	0	1	2	1	5	7	1	2	6	3	5
AT1G72980	2	1	0	0	0	0	0	1	5	0	0	1
AT1G72990	0	0	2	0	0	2	2	0	0	0	1	1
AT1G73000	0	0	0	0	0	0	0	0	0	0	1	0
AT1G73010	0	0	0	0	1	1	0	0	0	0	0	0
AT1G73020	2	0	1	0	0	0	2	3	1	0	0	0
AT1G73030	13	3	3	2	10	11	5	1	8	10	4	5
AT1G73040	3	1	9	5	3	7	8	6	9	5	6	4
AT1G73050	0	0	0	0	0	0	0	0	0	0	0	0
AT1G73060	10	1	0	0	2	3	3	3	4	7	2	5
AT1G73066	0	4	0	3	0	0	1	0	2	0	0	0
AT1G73080	6	0	3	1	7	3	0	1	4	3	1	1
AT1G73090	4	0	0	1	1	6	5	0	1	1	2	3
AT1G73100	9	7	6	7	7	4	6	7	6	11	6	6
AT1G73110	16	25	18	12	23	15	23	26	19	19	13	23
AT1G73120	1	0	0	1	0	0	0	0	0	2	0	0
AT1G73130	1	1	1	2	2	0	1	1	0	2	0	0
AT1G73140	0	0	0	0	0	0	0	0	1	0	0	0
AT1G73150	2	6	5	0	1	0	4	3	5	1	1	3
AT1G73160	0	1	0	0	0	0	1	0	0	0	0	0
AT1G73165	0	0	0	0	0	0	0	1	0	0	0	0
AT1G73170	9	1	3	2	2	8	6	2	0	2	3	2
AT1G73175	5	2	2	5	4	1	9	3	5	3	1	2
AT1G73177	3	1	1	1	1	3	5	2	5	5	1	1
AT1G73180	7	1	2	0	2	7	2	3	6	5	2	3
AT1G73190	22	30	20	24	32	23	24	31	34	21	29	25
AT1G73200	9	1	1	0	1	10	2	2	3	5	7	4
AT1G73210	1	0	1	0	0	3	5	2	1	1	0	2
AT1G73220	20	46	45	64	65	67	100	45	69	102	70	56
AT1G73230	94	0	21	8	15	20	9	4	18	9	8	9
AT1G73240	2	0	2	0	0	0	0	0	0	0	0	1
AT1G73250	0	0	0	2	1	1	1	0	0	1	0	0
AT1G73260	10	1	2	12	9	17	1	5	3	11	21	6
AT1G73270	0	0	2	0	0	0	0	0	0	0	0	0
AT1G73280	0	0	0	0	1	0	0	0	0	0	0	0
AT1G73290	0	0	0	0	0	0	0	0	0	0	0	0
AT1G73300	0	0	0	0	0	0	0	0	0	0	0	0
AT1G73310	1	0	1	0	0	1	0	1	1	2	0	0
AT1G73320	1	0	0	1	3	0	1	0	1	0	1	0
AT1G73325	1	0	0	0	0	0	0	0	0	0	1	0
AT1G73330	33	16	8	70	98	105	65	41	14	136	66	98
AT1G73340	0	3	4	1	2	2	1	2	2	4	3	1
AT1G73350	9	0	3	1	0	3	0	0	2	1	0	1
AT1G73360	3	4	5	2	0	3	5	3	5	0	0	0
AT1G73370	11	2	4	2	7	3	3	3	4	1	0	3
AT1G73380	15	4	5	15	20	13	20	7	12	11	10	13
AT1G73390	13	6	3	9	5	11	3	8	4	9	9	10
AT1G73400	2	0	0	0	1	0	0	0	0	0	1	0
AT1G73410	0	0	0	0	0	0	0	0	0	0	0	0
AT1G73430	4	1	2	2	4	7	2	2	1	8	1	3
AT1G73440	5	1	2	6	3	7	2	4	3	3	5	6
AT1G73445	8	12	11	9	8	4	3	5	22	15	13	15
AT1G73450	5	0	2	5	2	0	1	0	1	1	2	1
AT1G73460	14	0	1	1	0	1	2	0	6	2	4	1
AT1G73470	5	2	6	2	2	2	5	1	11	2	1	2
AT1G73480	5	8	20	5	2	1	8	11	8	7	6	1
AT1G73490	16	1	2	13	16	9	14	10	3	20	13	12
AT1G73500	9	6	3	0	2	4	4	3	8	1	1	1
AT1G73510	0	1	0	0	0	0	0	0	0	0	1	0
AT1G73530	0	1	0	1	0	3	4	1	1	0	3	0
AT1G73540	9	3	0	4	4	6	5	2	5	7	1	3
AT1G73550	2	0	0	0	0	0	0	0	1	0	0	0
AT1G73560	0	0	2	0	0	1	0	0	0	0	0	0
AT1G73570	1	0	1	0	2	0	0	2	0	0	1	2
AT1G73580	0	0	1	0	0	0	1	0	0	0	0	0
AT1G73590	4	7	2	5	6	6	12	6	4	6	1	6
AT1G73600	29	6	18	20	20	28	28	13	8	33	7	21
AT1G73602	29	4	16	17	18	27	26	11	7	32	7	21
AT1G73603	0	0	0	0	0	0	0	0	0	0	0	0
AT1G73607	1	0	0	0	0	0	0	0	0	0	0	0
AT1G73610	0	0	0	0	0	0	1	0	0	0	0	0
AT1G73620	4	0	1	1	0	1	5	0	1	0	0	2
AT1G73630	3	0	0	0	1	0	1	0	2	5	0	0
AT1G73640	4	2	0	1	0	0	5	3	3	1	0	1
AT1G73650	2	0	0	2	0	1	0	0	1	1	4	1
AT1G73655	12	0	2	2	2	2	2	2	6	5	2	2
AT1G73660	17	10	12	11	8	10	17	7	9	19	16	7
AT1G73670	2	0	1	0	1	1	0	2	0	4	1	1
AT1G73680	5	0	4	3	3	5	5	3	6	1	3	3
AT1G73687	0	2	3	1	0	0	2	0	2	0	0	0
AT1G73690	0	0	0	0	0	0	0	0	0	1	0	0
AT1G73700	0	2	2	2	0	1	0	1	4	0	0	2
AT1G73710	7	0	2	0	4	0	0	0	0	2	2	0
AT1G73720	6	0	3	5	3	7	3	2	2	7	0	2
AT1G73730	8	3	1	5	1	0	4	0	1	5	4	0
AT1G73740	3	1	1	2	4	0	5	6	2	2	1	1
AT1G73750	10	5	12	3	10	2	3	7	7	5	1	3
AT1G73760	12	9	2	1	0	3	4	3	7	1	6	1
AT1G73770	1	0	0	0	0	0	1	0	0	0	1	0
AT1G73780	0	0	0	0	0	0	0	0	0	0	0	0
AT1G73790	17	16	19	2	3	2	24	25	28	4	1	5
AT1G73805	4	0	5	7	2	7	5	4	4	8	10	3
AT1G73810	1	1	0	0	0	2	2	1	3	1	2	0
AT1G73820	2	0	1	0	3	3	0	0	0	0	0	1
AT1G73830	8	4	4	1	0	0	19	8	7	1	4	2
AT1G73840	9	0	4	4	3	9	4	3	5	8	2	2
AT1G73850	2	3	4	2	1	0	4	5	1	1	0	0
AT1G73860	4	1	2	2	0	5	2	6	5	4	0	1
AT1G73870	0	0	0	0	0	1	2	0	0	0	0	0
AT1G73875	5	2	2	0	1	1	6	2	3	1	0	0
AT1G73880	32	38	38	18	27	17	27	27	31	26	17	25
AT1G73885	46	2	13	9	11	18	6	6	8	11	5	3
AT1G73890	19	17	10	7	8	5	17	17	19	8	10	14
AT1G73900	0	0	0	0	0	0	0	0	0	0	0	0
AT1G73910	2	0	0	0	0	0	1	1	0	0	0	1
AT1G73920	8	2	2	8	5	7	4	4	2	8	5	4
AT1G73930	3	0	0	0	0	3	2	1	3	1	0	1
AT1G73940	10	2	1	5	10	18	5	4	2	8	4	4
AT1G73950	1	6	1	2	2	0	3	1	5	1	0	0
AT1G73960	7	1	1	3	8	8	5	1	6	5	1	2
AT1G73965	0	2	0	0	0	0	0	2	1	2	0	1
AT1G73970	3	0	1	0	1	0	3	0	3	3	5	4
AT1G73980	8	2	1	0	0	7	2	4	4	2	0	0
AT1G73990	9	0	4	1	8	6	1	2	1	10	5	4
AT1G74000	0	1	1	0	1	0	0	1	0	2	0	1
AT1G74010	5	1	0	1	0	0	1	3	1	1	0	1
AT1G74020	11	1	2	2	4	4	2	3	3	1	2	0
AT1G74030	9	2	3	7	12	16	4	2	9	11	7	13
AT1G74040	3	1	2	3	4	1	2	0	4	0	1	2
AT1G74045	0	0	0	0	1	0	0	0	0	0	1	0
AT1G74050	89	8	18	6	12	11	7	9	19	7	5	3
AT1G74055	3	6	4	4	1	6	4	6	3	2	5	2
AT1G74060	91	2	13	10	11	12	11	7	27	14	8	13
AT1G74070	27	15	16	11	19	10	20	21	23	12	14	22
AT1G74080	0	1	1	0	0	0	1	0	1	0	0	0
AT1G74088	39	50	38	1	1	0	50	53	72	2	1	5
AT1G74090	22	2	3	1	2	4	3	6	5	6	4	4
AT1G74100	24	3	5	5	2	3	4	10	7	7	5	7
AT1G74110	1	1	0	0	0	0	0	0	0	0	0	0
AT1G74120	0	0	1	0	4	0	0	0	0	0	0	1
AT1G74130	0	0	0	0	0	0	0	0	0	1	0	0
AT1G74140	0	0	0	0	0	0	0	0	0	0	0	0
AT1G74150	0	1	1	0	1	0	3	2	2	0	0	0
AT1G74160	27	7	5	6	6	3	11	17	15	5	8	2
AT1G74170	7	3	3	1	0	0	2	2	3	0	2	0
AT1G74180	0	0	1	1	2	0	1	1	1	1	0	2
AT1G74190	1	2	4	0	0	0	2	2	2	2	0	0
AT1G74200	0	0	0	0	0	0	0	0	0	0	0	1
AT1G74205	39	30	34	71	67	62	28	44	56	51	62	61
AT1G74210	10	1	4	4	4	5	1	3	3	3	1	4
AT1G74220	0	1	0	0	0	0	0	0	0	0	0	0
AT1G74230	6	1	0	0	4	2	1	0	3	1	0	1
AT1G74240	0	0	0	0	0	0	1	0	0	1	0	0
AT1G74250	2	7	2	1	1	0	0	2	2	0	3	0
AT1G74260	33	0	4	6	7	10	1	4	11	19	9	4
AT1G74270	55	6	19	27	26	34	24	15	33	31	7	22
AT1G74280	3	0	1	1	0	1	1	0	2	0	0	0
AT1G74290	4	0	0	0	1	1	0	2	0	0	1	2
AT1G74300	9	0	3	4	1	1	1	2	6	8	9	4
AT1G74310	23	14	11	13	10	10	14	12	18	13	24	10
AT1G74320	1	2	1	2	0	2	1	0	1	2	1	2
AT1G74330	2	0	2	0	2	1	3	1	1	3	1	2
AT1G74340	2	0	0	0	0	0	0	0	1	0	0	1
AT1G74350	0	0	0	1	0	0	0	0	0	0	0	2
AT1G74360	48	50	51	15	33	25	59	45	41	21	23	20
AT1G74370	0	2	2	2	7	2	0	2	8	1	7	1
AT1G74380	9	1	9	6	10	10	6	2	4	12	2	4
AT1G74390	10	7	11	3	6	4	14	13	15	8	15	4
AT1G74400	1	1	3	1	0	0	1	0	0	0	0	0
AT1G74410	1	3	1	0	2	2	3	0	8	1	2	0
AT1G74420	14	8	14	16	18	12	15	27	20	17	35	14
AT1G74430	3	0	2	0	4	6	3	1	1	7	4	8
AT1G74440	20	20	17	22	24	37	42	25	38	47	21	31
AT1G74448	0	0	0	0	0	0	0	0	0	0	0	0
AT1G74450	21	31	27	19	37	26	28	29	30	27	22	18
AT1G74453	4	2	3	0	3	6	3	0	1	2	1	1
AT1G74456	1	1	0	0	1	0	0	0	3	0	0	0
AT1G74457	0	0	0	0	0	0	0	0	0	0	0	0
AT1G74458	4	7	1	2	4	2	4	5	5	1	0	0
AT1G74460	1	3	0	1	1	1	7	0	1	1	0	1
AT1G74470	169	6	25	28	50	45	43	18	43	49	29	42
AT1G74480	17	12	10	6	8	5	10	8	13	5	2	9
AT1G74490	1	0	0	0	0	0	0	0	0	0	3	0
AT1G74500	2	0	2	0	0	0	0	0	0	0	0	0
AT1G74510	5	1	0	2	1	2	0	1	0	1	1	1
AT1G74520	8	1	4	3	4	6	6	2	4	4	0	5
AT1G74530	4	0	3	2	0	2	0	4	7	2	4	2
AT1G74540	12	17	20	10	8	9	16	17	23	12	18	13
AT1G74545	0	0	0	0	0	0	0	0	0	0	0	0
AT1G74550	202	251	243	309	257	258	297	264	225	338	191	260
AT1G74560	27	0	2	12	16	21	11	7	6	14	7	17
AT1G74570	0	0	0	0	0	0	0	0	0	0	0	0
AT1G74580	0	0	0	0	0	1	0	0	0	0	0	0
AT1G74590	16	24	26	20	26	6	24	21	32	14	7	17
AT1G74600	0	2	0	0	0	0	0	0	0	1	0	0
AT1G74610	0	0	0	0	0	0	0	0	1	0	0	0
AT1G74620	0	0	0	0	0	0	0	0	0	0	0	0
AT1G74630	0	0	0	0	0	0	0	0	0	0	0	0
AT1G74640	3	2	0	1	3	8	0	2	3	4	4	1
AT1G74650	1	3	0	2	5	1	3	2	2	6	2	5
AT1G74660	0	1	0	2	2	2	0	2	2	0	2	2
AT1G74670	23	1	3	1	1	1	2	4	0	2	1	0
AT1G74680	2	8	2	2	8	5	4	4	5	1	0	0
AT1G74690	14	0	4	4	1	4	3	3	16	9	4	4
AT1G74700	1	1	5	0	6	6	6	5	2	4	4	2
AT1G74710	1	2	0	1	1	6	1	1	2	4	7	0
AT1G74720	18	0	7	4	8	18	2	5	8	2	2	5
AT1G74730	21	3	2	6	4	5	4	5	5	4	4	2
AT1G74740	42	35	52	54	45	64	50	52	44	48	44	46
AT1G74750	2	0	0	2	4	3	1	0	1	0	2	0
AT1G74770	1	2	1	2	0	0	0	2	0	1	0	2
AT1G74780	3	1	3	0	2	2	3	5	2	0	1	4
AT1G74790	2	0	3	3	6	6	3	2	2	4	3	6
AT1G74800	3	3	0	1	2	3	4	2	9	7	2	8
AT1G74810	0	0	1	0	0	0	0	0	0	0	0	0
AT1G74820	0	0	0	0	0	0	0	0	0	0	0	0
AT1G74830	2	0	0	0	0	0	0	1	0	0	0	0
AT1G74840	20	5	1	0	1	6	3	10	10	2	1	4
AT1G74850	25	6	4	0	5	8	4	5	9	6	3	1
AT1G74860	0	0	0	0	0	0	0	0	0	1	1	0
AT1G74870	0	0	0	0	0	0	0	0	0	0	0	0
AT1G74875	1	0	0	2	0	0	0	0	0	0	0	0
AT1G74880	5	1	0	4	1	5	1	1	4	5	1	3
AT1G74890	0	0	0	1	1	1	0	0	1	0	0	0
AT1G74900	133	158	148	170	186	163	141	129	118	219	185	168
AT1G74910	40	27	30	9	22	17	20	18	29	27	7	16
AT1G74920	40	1	4	7	17	17	10	2	7	15	6	10
AT1G74929	0	1	0	0	0	0	0	0	0	0	0	0
AT1G74930	3	5	6	6	9	4	12	2	4	1	2	1
AT1G74940	21	12	7	3	4	3	14	3	4	3	5	1
AT1G74950	2	2	0	1	2	3	3	0	1	0	0	0
AT1G74960	23	3	3	1	7	12	8	5	4	10	6	6
AT1G74970	48	5	9	3	5	8	1	2	10	5	1	5
AT1G74990	0	0	0	0	0	0	0	0	0	0	0	0
AT1G75000	0	2	1	0	0	2	4	1	2	2	1	2
AT1G75010	6	2	2	0	0	0	1	1	1	1	1	1
AT1G75020	0	1	0	0	0	0	1	0	2	0	1	0
AT1G75030	1	2	0	0	1	0	1	1	0	0	0	0
AT1G75040	1	0	0	1	5	1	1	3	1	1	6	5
AT1G75050	0	1	0	0	0	0	1	0	0	0	0	0
AT1G75060	1	1	2	0	0	1	2	0	0	1	1	0
AT1G75070	0	0	0	0	0	0	0	0	0	0	0	0
AT1G75080	15	13	14	4	10	17	18	13	14	11	8	10
AT1G75090	8	9	7	4	1	6	5	8	4	3	3	5
AT1G75100	2	2	4	3	1	1	7	1	1	0	0	2
AT1G75110	5	10	5	0	0	0	5	9	9	0	0	3
AT1G75120	0	2	1	1	0	0	2	0	0	3	0	1
AT1G75130	5	1	2	0	1	3	2	6	0	0	1	2
AT1G75140	5	0	0	2	0	4	1	4	0	1	0	0
AT1G75150	5	5	3	1	1	1	12	11	3	2	2	0
AT1G75160	0	0	0	0	0	0	1	0	0	0	0	0
AT1G75163	0	0	0	0	0	0	0	1	1	0	0	0
AT1G75166	3	2	2	0	0	2	0	1	0	0	0	1
AT1G75170	6	6	0	2	1	6	2	0	0	2	1	5
AT1G75180	27	30	32	15	27	21	31	34	24	25	42	23
AT1G75190	8	13	14	1	0	0	11	9	14	0	1	1
AT1G75200	9	3	5	1	6	6	10	6	1	12	5	6
AT1G75210	13	2	2	5	3	10	1	1	1	3	0	1
AT1G75220	9	4	1	1	1	3	5	3	1	1	5	0
AT1G75230	4	5	6	0	2	0	1	6	5	0	2	0
AT1G75240	14	6	8	5	1	3	8	5	11	4	2	2
AT1G75250	1	0	0	0	0	0	0	0	0	0	0	0
AT1G75260	2	0	0	0	0	0	0	2	1	0	0	0
AT1G75261	0	0	0	0	0	0	0	0	0	0	0	0
AT1G75270	3	0	2	2	2	0	4	0	3	1	2	1
AT1G75280	22	0	1	3	6	14	9	7	8	15	15	15
AT1G75290	14	18	19	6	4	7	17	16	13	16	9	3
AT1G75295	9	9	13	16	9	17	20	9	14	30	22	24
AT1G75300	74	90	99	53	52	48	68	87	77	56	49	59
AT1G75310	5	0	3	5	2	4	6	10	5	4	4	1
AT1G75330	33	16	10	12	23	16	22	9	8	14	27	17
AT1G75335	6	6	14	6	5	10	7	9	8	10	16	4
AT1G75340	4	4	6	2	8	11	7	5	2	7	6	3
AT1G75350	40	1	7	6	9	14	4	6	8	6	8	7
AT1G75360	15	11	6	3	7	4	16	12	3	4	2	8
AT1G75370	8	3	1	1	1	4	2	1	6	1	3	2
AT1G75380	27	0	5	7	3	14	5	5	7	10	9	9
AT1G75390	9	6	7	2	1	5	0	3	7	3	0	1
AT1G75388	9	6	7	2	1	5	0	3	7	3	0	1
AT1G75394	0	5	3	2	2	3	0	0	1	3	0	1
AT1G75400	6	0	0	2	1	4	2	0	1	2	0	0
AT1G75410	9	5	5	5	2	4	6	3	4	6	2	0
AT1G75420	3	0	1	1	5	1	3	1	2	1	0	2
AT1G75430	0	0	0	0	0	0	1	0	0	0	0	0
AT1G75440	2	0	3	5	4	2	4	3	2	1	7	0
AT1G75450	92	92	85	86	95	85	87	98	151	115	132	121
AT1G75460	8	1	0	1	3	4	3	7	1	2	0	1
AT1G75470	1	0	0	0	0	0	0	0	0	0	0	0
AT1G75480	0	0	0	0	0	0	0	0	0	0	0	0
AT1G75490	7	11	9	4	8	5	19	17	8	13	19	11
AT1G75500	25	5	5	2	6	9	14	8	6	3	5	9
AT1G75510	8	1	0	0	1	2	1	1	3	0	1	0
AT1G75520	1	2	2	0	1	0	0	4	3	0	1	0
AT1G75530	2	0	1	0	0	0	0	1	1	1	0	1
AT1G75540	31	30	10	9	11	14	24	19	15	13	5	6
AT1G75550	0	1	0	0	0	0	1	0	0	0	0	0
AT1G75560	14	0	4	2	9	17	5	4	1	11	3	14
AT1G75570	0	0	0	0	0	0	0	0	0	0	0	0
AT1G75580	2	3	5	1	3	0	4	0	2	0	0	2
AT1G75590	1	2	0	0	0	0	0	1	1	0	0	0
AT1G75600	0	0	0	0	0	0	0	0	0	0	0	0
AT1G75610	0	0	0	0	0	0	0	0	2	0	0	0
AT1G75620	2	0	0	0	0	0	0	1	0	3	0	0
AT1G75630	7	1	4	1	10	12	1	7	0	6	2	5
AT1G75640	6	9	5	1	0	0	4	1	5	2	0	4
AT1G75650	0	0	0	0	0	0	0	0	0	0	0	0
AT1G75660	36	3	10	20	15	26	18	6	11	35	16	14
AT1G75670	1	0	2	0	1	4	2	1	2	1	0	3
AT1G75680	11	1	4	6	3	11	12	2	3	7	3	3
AT1G75690	8	2	0	2	7	12	9	6	6	8	5	6
AT1G75700	0	0	0	0	0	0	0	0	1	0	0	0
AT1G75710	3	2	2	0	5	0	3	3	4	0	1	2
AT1G75717	0	0	0	0	0	0	0	0	0	0	0	0
AT1G75720	0	0	0	0	0	0	0	0	0	0	0	0
AT1G75730	10	7	3	0	3	3	6	4	2	0	0	0
AT1G75740	0	0	0	0	0	0	0	0	0	0	0	0
AT1G75750	48	5	6	6	14	22	6	5	27	16	8	6
AT1G75760	5	2	3	5	3	2	2	5	5	1	1	5
AT1G75770	12	11	8	3	4	2	23	16	10	1	0	4
AT1G75780	6	3	1	2	3	4	2	5	4	0	1	6
AT1G75790	0	0	1	0	0	0	0	0	0	0	0	0
AT1G75800	23	7	4	2	4	8	8	13	14	3	2	3
AT1G75810	3	0	0	0	0	0	0	0	1	3	0	1
AT1G75820	61	45	44	58	49	58	27	38	65	71	46	61
AT1G75830	0	0	0	0	0	0	0	0	0	1	0	0
AT1G75840	11	0	0	1	1	4	4	0	2	3	4	9
AT1G75850	9	1	0	4	4	3	5	2	2	2	8	6
AT1G75860	9	1	2	3	1	2	4	1	1	0	0	2
AT1G75870	1	0	0	0	0	0	0	0	0	0	0	0
AT1G75880	2	0	1	1	2	0	0	0	2	2	0	2
AT1G75890	11	7	1	7	4	4	5	4	9	8	4	6
AT1G75891	0	2	3	2	0	0	2	2	4	1	1	1
AT1G75900	5	4	3	4	0	1	4	0	3	3	1	2
AT1G75910	0	0	0	0	0	0	0	0	0	1	0	0
AT1G75920	0	1	0	0	0	0	0	0	0	0	0	0
AT1G75930	0	0	1	1	0	0	1	0	0	0	0	0
AT1G75940	0	0	0	0	0	0	0	0	0	0	0	0
AT1G75950	60	13	19	12	11	26	21	11	28	8	9	6
AT1G75960	14	8	14	3	7	7	10	13	12	11	21	10
AT1G75970	0	0	0	0	0	0	0	0	0	0	0	0
AT1G75980	3	0	0	0	0	0	1	0	1	0	0	0
AT1G75990	15	3	6	0	0	2	6	0	6	0	1	3
AT1G76000	0	0	0	0	0	0	0	0	0	0	0	0
AT1G76010	30	3	7	4	7	7	3	4	4	5	3	2
AT1G76020	1	0	0	0	0	3	2	2	0	0	0	0
AT1G76030	29	6	6	5	5	11	3	7	5	7	11	7
AT1G76040	8	3	5	0	1	0	1	0	1	0	0	0
AT1G76050	58	44	41	32	46	39	42	28	41	42	50	41
AT1G76060	13	26	19	38	30	40	38	21	19	46	19	31
AT1G76065	2	0	0	0	0	0	0	0	0	0	0	0
AT1G76062	0	0	0	0	0	0	0	0	0	0	0	0
AT1G76070	6	8	13	6	2	3	25	8	16	7	8	8
AT1G76080	56	4	18	6	6	25	18	4	15	19	6	6
AT1G76090	23	5	6	2	10	6	9	15	13	11	7	9
AT1G76100	19	18	15	10	12	9	17	21	26	12	11	8
AT1G76110	9	6	8	3	1	2	13	9	7	6	1	2
AT1G76120	2	1	4	0	0	0	4	1	2	3	0	0
AT1G76130	5	0	0	1	2	1	1	1	0	2	1	1
AT1G76135	0	1	0	0	0	0	1	0	0	0	0	0
AT1G76140	22	11	15	24	45	25	25	20	22	27	26	19
AT1G76150	130	128	132	114	89	94	114	102	115	107	107	86
AT1G76160	57	9	13	12	21	27	26	12	22	34	11	18
AT1G76170	4	8	12	1	2	0	16	13	19	2	0	0
AT1G76180	59	9	27	13	21	18	31	21	27	27	11	20
AT1G76185	8	21	18	0	1	2	15	21	14	2	3	3
AT1G76190	1	0	0	0	0	0	0	0	1	0	0	1
AT1G76200	24	0	8	4	7	14	9	3	15	10	9	9
AT1G76210	0	0	0	0	0	0	0	0	0	0	0	0
AT1G76220	0	0	0	1	0	0	0	0	0	0	0	0
AT1G76230	0	0	0	1	0	0	0	1	0	0	0	0
AT1G76240	2	0	0	0	0	0	0	0	0	1	0	1
AT1G76250	0	2	0	0	0	0	1	2	4	1	1	0
AT1G76260	12	4	15	18	12	13	6	12	8	11	7	10
AT1G76270	21	13	13	10	24	9	19	14	20	12	24	14
AT1G76280	2	0	1	1	0	2	0	0	0	0	1	1
AT1G76290	0	0	0	1	0	0	0	0	0	0	0	0
AT1G76300	17	0	4	3	7	4	2	2	1	6	4	6
AT1G76310	4	0	2	0	1	0	2	1	2	0	0	0
AT1G76320	7	0	4	2	6	2	0	0	4	4	0	3
AT1G76330	0	0	0	0	0	0	0	0	0	0	0	0
AT1G76340	0	0	0	0	1	3	1	0	0	1	2	2
AT1G76350	2	1	3	4	2	0	10	2	6	8	5	1
AT1G76360	4	2	5	3	3	4	10	2	3	4	2	2
AT1G76370	0	0	0	0	0	0	0	0	0	0	0	0
AT1G76380	3	0	1	2	4	1	3	3	2	0	1	5
AT1G76390	75	85	94	105	109	102	106	74	97	116	120	96
AT1G76400	28	13	35	31	23	24	17	14	21	32	30	15
AT1G76405	4	0	1	0	6	2	2	0	3	2	0	0
AT1G76410	1	0	0	1	1	1	2	3	0	1	1	1
AT1G76420	1	1	0	0	0	0	1	0	1	0	0	0
AT1G76430	4	0	0	1	1	3	0	1	0	0	0	0
AT1G76440	2	0	0	0	1	0	0	0	0	0	3	0
AT1G76450	20	7	10	7	9	9	10	6	9	8	9	10
AT1G76460	67	72	81	77	73	69	83	80	59	83	64	81
AT1G76470	0	0	0	0	0	0	0	0	0	0	1	0
AT1G76480	2	1	0	0	4	0	0	2	3	0	2	1
AT1G76490	40	14	12	18	14	30	22	18	22	29	13	17
AT1G76500	9	7	5	2	1	1	6	4	4	3	3	2
AT1G76510	3	1	0	0	4	1	0	0	2	5	3	1
AT1G76520	2	0	2	5	4	7	5	2	5	2	1	2
AT1G76530	2	5	4	3	4	4	9	4	11	7	3	2
AT1G76540	1	0	0	3	2	5	0	0	4	8	0	1
AT1G76550	11	2	3	0	6	1	5	8	4	4	1	0
AT1G76560	4	6	3	0	0	0	5	2	3	0	0	1
AT1G76570	0	0	0	1	0	0	0	0	0	1	0	0
AT1G76580	7	2	1	2	6	6	1	2	5	6	1	3
AT1G76590	3	3	2	0	0	4	0	1	2	0	0	0
AT1G76600	4	3	2	0	0	0	0	4	2	0	0	0
AT1G76610	0	0	0	0	0	0	3	2	0	1	0	0
AT1G76620	1	0	0	0	0	0	0	1	1	0	0	0
AT1G76630	9	0	0	0	0	2	0	0	0	2	0	0
AT1G76640	1	0	0	2	1	1	1	0	0	1	0	0
AT1G76650	7	0	3	8	11	18	1	2	4	21	7	7
AT1G76660	13	12	17	8	7	7	5	2	11	6	5	7
AT1G76670	14	0	1	0	3	2	2	2	4	2	0	7
AT1G76680	16	2	4	1	1	3	2	8	4	6	3	2
AT1G76690	10	19	9	9	9	10	16	13	7	15	12	12
AT1G76700	8	8	17	11	11	12	18	12	13	30	14	12
AT1G76705	1	0	0	0	0	0	1	0	0	2	0	0
AT1G76710	9	4	1	0	4	4	10	4	13	9	5	3
AT1G76720	2	9	4	0	1	1	2	11	10	2	1	1
AT1G76728	2	0	0	0	0	0	0	0	0	0	0	0
AT1G76730	5	1	3	6	5	2	3	2	2	1	1	5
AT1G76740	3	0	1	2	0	1	1	0	2	0	1	0
AT1G76750	2	2	0	5	3	1	3	1	8	2	2	3
AT1G76760	0	0	0	0	0	0	0	0	0	0	0	0
AT1G76770	2	2	0	1	0	0	1	1	0	0	0	1
AT1G76780	8	6	9	8	14	10	3	7	6	6	1	6
AT1G76790	8	0	2	4	4	3	3	0	4	1	1	1
AT1G76800	0	0	0	0	0	1	0	1	1	0	0	0
AT1G76810	56	7	17	10	12	11	11	5	22	15	9	9
AT1G76820	3	1	2	0	0	1	0	0	0	0	0	0
AT1G76830	0	0	0	0	0	0	0	1	0	0	0	0
AT1G76840	0	0	0	0	0	0	0	0	0	0	0	0
AT1G76850	57	56	53	56	59	65	66	60	60	76	49	50
AT1G76860	15	14	15	27	28	15	12	17	10	15	18	13
AT1G76870	11	16	14	0	3	3	16	13	14	0	0	4
AT1G76880	59	29	44	20	31	21	50	36	37	29	11	15
AT1G76878	645	753	701	615	628	482	679	574	786	712	487	593
AT1G76890	38	30	24	9	6	10	40	22	30	10	7	3
AT1G76892	414	507	437	313	329	303	502	483	427	427	291	338
AT1G76900	14	9	4	0	0	2	5	13	15	4	1	0
AT1G76910	0	0	0	0	0	0	0	0	0	0	0	0
AT1G76911	2	2	4	1	0	0	3	4	0	1	0	1
AT1G76920	2	3	2	4	3	5	3	4	4	3	6	4
AT1G76930	12	5	2	13	12	10	4	1	7	13	25	4
AT1G76940	7	0	1	1	1	1	9	1	4	3	0	5
AT1G76950	23	4	6	6	6	7	9	3	13	13	3	7
AT1G76952	1	5	2	0	0	0	0	6	3	0	0	0
AT1G76954	0	0	0	0	0	0	0	0	0	0	0	0
AT1G76955	0	0	1	0	1	0	0	3	2	0	0	1
AT1G76960	2	1	0	0	0	0	1	0	2	0	0	2
AT1G76965	0	0	0	0	0	0	0	0	1	0	0	0
AT1G76970	3	1	0	0	1	0	0	1	3	3	2	0
AT1G76980	4	3	6	0	0	0	5	3	0	1	2	0
AT1G76990	42	16	38	9	11	10	36	40	28	10	18	20
AT1G76994	2	0	3	0	1	1	1	3	0	0	0	0
AT1G77000	3	2	0	0	2	4	4	1	1	0	6	0
AT1G77010	3	0	0	2	0	0	4	1	0	0	1	0
AT1G77020	6	0	3	3	2	2	7	1	3	0	1	1
AT1G77040	0	0	0	0	0	0	0	0	0	0	0	0
AT1G77030	9	6	3	3	3	3	5	1	4	1	3	3
AT1G77060	9	0	2	0	1	2	0	2	6	0	2	0
AT1G77080	9	2	5	0	1	2	1	1	2	5	1	4
AT1G77090	10	1	1	3	3	3	4	0	3	2	2	3
AT1G77093	0	0	0	0	0	1	0	0	0	0	0	0
AT1G77095	0	0	0	0	0	0	0	0	0	0	0	0
AT1G77100	0	0	0	0	0	0	0	0	0	0	0	0
AT1G77110	1	0	0	0	0	0	0	0	2	1	1	0
AT1G77120	56	34	30	38	59	90	24	30	39	41	56	25
AT1G77122	21	22	28	209	259	286	9	5	10	94	269	117
AT1G77130	8	2	2	3	9	11	13	10	6	8	3	6
AT1G77131	24	19	20	12	28	19	27	26	29	11	10	21
AT1G77138	6	0	3	3	7	4	6	4	8	10	6	4
AT1G77140	4	1	1	1	2	3	1	1	2	7	2	3
AT1G77145	0	0	1	0	0	0	0	0	0	1	0	0
AT1G77150	0	0	0	0	0	0	0	0	0	0	0	0
AT1G77160	0	0	0	1	0	0	0	0	2	0	0	0
AT1G77170	1	0	1	1	0	1	1	0	0	2	0	0
AT1G77180	30	11	15	19	29	27	20	15	18	11	28	13
AT1G77190	0	0	0	0	0	0	0	0	0	0	0	0
AT1G77200	0	0	0	0	0	0	1	1	4	0	1	0
AT1G77210	5	1	1	0	6	1	3	4	4	1	3	3
AT1G77220	7	2	4	2	3	3	8	3	4	3	1	1
AT1G77230	6	4	1	5	5	5	1	4	5	2	5	7
AT1G77235	0	0	0	0	1	0	0	0	0	0	0	0
AT1G77240	78	50	78	74	106	70	70	84	102	111	94	109
AT1G77250	2	0	3	0	0	1	0	0	1	1	0	1
AT1G77260	7	1	0	1	2	1	0	1	0	2	4	0
AT1G77270	1	3	7	7	5	7	9	6	5	5	15	9
AT1G77280	2	0	0	0	0	0	1	0	0	0	0	0
AT1G77290	2	6	1	1	0	0	1	4	2	2	1	5
AT1G77300	14	4	7	10	9	9	6	11	12	15	4	9
AT1G77310	1	0	1	0	5	0	6	1	2	2	0	0
AT1G77320	4	0	1	0	1	1	3	1	2	2	4	3
AT1G77330	13	5	2	6	13	10	8	4	10	9	6	9
AT1G77340	0	0	0	0	0	0	0	0	0	0	0	0
AT1G77350	3	10	3	3	8	11	9	9	13	5	2	6
AT1G77360	2	0	2	0	0	0	2	2	0	2	1	3
AT1G77370	4	1	0	0	0	0	0	0	2	1	1	0
AT1G77380	9	0	3	4	1	1	2	5	4	4	3	4
AT1G77390	0	0	0	0	0	0	0	0	0	0	0	0
AT1G77400	5	1	3	1	1	4	3	8	7	4	1	4
AT1G77405	1	4	2	0	0	0	0	0	0	0	0	1
AT1G77410	1	2	2	0	3	1	2	3	2	3	3	0
AT1G77420	5	5	5	0	1	0	3	2	3	5	2	3
AT1G77440	8	3	1	8	5	8	5	5	1	7	5	6
AT1G77450	3	2	0	1	1	0	1	1	1	0	0	0
AT1G77460	15	2	2	2	0	3	1	1	5	1	0	8
AT1G77470	3	3	1	3	4	5	2	4	0	4	4	2
AT1G77480	2	0	0	1	1	3	1	1	3	1	1	3
AT1G77490	8	0	0	2	5	8	3	1	0	4	2	2
AT1G77500	0	0	0	3	3	0	2	3	1	1	1	4
AT1G77510	12	2	1	4	7	14	7	1	7	16	10	6
AT1G77520	1	0	0	0	0	2	1	0	0	0	0	0
AT1G77525	0	0	0	0	0	0	0	0	0	0	0	0
AT1G77530	5	1	3	1	2	0	7	2	1	1	3	0
AT1G77540	11	7	7	5	8	5	10	9	8	6	7	7
AT1G77550	9	0	1	2	5	6	3	5	3	4	4	3
AT1G77560	0	0	0	0	0	0	0	0	0	0	0	0
AT1G77570	1	5	4	0	3	0	5	3	2	1	3	2
AT1G77580	1	3	2	2	6	7	1	6	7	4	2	6
AT1G77590	24	5	12	0	1	3	5	9	2	5	2	2
AT1G77600	3	0	2	0	2	2	2	3	5	1	0	1
AT1G77610	9	1	4	5	4	8	4	2	4	12	3	2
AT1G77620	5	2	3	5	2	6	5	13	4	1	1	1
AT1G77630	0	0	0	0	1	0	0	1	0	0	0	0
AT1G77640	9	1	8	1	3	1	5	6	14	5	1	6
AT1G77650	0	0	0	0	0	0	0	0	0	0	0	0
AT1G77655	0	0	0	0	0	0	0	0	0	0	0	0
AT1G77660	1	1	3	0	0	1	1	1	4	0	1	0
AT1G77670	13	1	0	1	0	1	1	2	5	1	1	2
AT1G77680	9	0	4	0	3	2	1	2	1	1	2	2
AT1G77682	0	0	0	0	0	0	0	0	0	0	0	0
AT1G77690	7	2	6	2	3	1	2	3	3	3	2	6
AT1G77700	2	0	0	1	0	0	0	1	0	1	0	0
AT1G77710	74	78	49	14	23	12	61	43	94	38	7	16
AT1G77720	2	1	0	0	1	0	3	0	2	4	0	0
AT1G77730	0	0	1	0	0	0	1	0	0	0	0	0
AT1G77740	10	2	8	0	0	3	4	6	2	0	0	2
AT1G77746	0	0	0	0	0	0	0	0	0	0	0	0
AT1G77750	10	0	5	5	6	10	8	4	4	4	3	1
AT1G77760	428	11	77	47	56	83	27	31	70	62	56	42
AT1G77765	19	24	17	37	21	17	31	25	25	22	34	29
AT1G77770	8	4	2	6	7	2	3	2	0	3	4	3
AT1G77780	0	0	0	0	0	0	0	0	0	1	0	0
AT1G77790	1	0	3	0	0	1	3	2	0	0	0	0
AT1G77800	8	0	4	8	5	8	8	9	7	9	8	8
AT1G77810	17	13	16	11	20	8	19	14	19	26	12	26
AT1G77815	0	0	0	0	0	0	0	0	0	0	0	0
AT1G77820	0	0	0	0	0	0	0	0	0	0	0	0
AT1G77830	0	0	0	0	0	0	0	0	0	0	0	0
AT1G77840	17	1	3	2	6	15	10	1	4	5	0	3
AT1G77850	3	0	1	2	3	1	1	1	1	2	2	1
AT1G77855	3	2	1	0	1	1	2	3	2	0	0	0
AT1G77860	1	1	0	0	0	0	3	4	3	0	0	0
AT1G77870	6	10	6	0	0	0	6	1	4	0	0	1
AT1G77880	3	5	5	0	3	1	5	6	4	0	3	4
AT1G77885	0	0	0	0	1	0	0	0	3	1	4	0
AT1G77890	2	0	1	0	1	2	1	0	1	2	0	1
AT1G77910	0	0	0	0	0	0	0	0	0	0	0	0
AT1G77920	7	0	1	2	4	8	0	1	1	2	7	1
AT1G77930	3	3	0	1	2	2	2	4	3	0	0	0
AT1G77932	3	10	1	5	2	6	4	6	3	4	2	4
AT1G77940	62	1	11	31	26	40	24	17	15	37	20	20
AT1G77950	0	0	0	0	0	0	0	0	0	2	0	1
AT1G77960	0	0	0	0	0	0	0	0	0	0	0	1
AT1G77980	0	0	0	0	0	0	0	0	0	0	0	0
AT1G77990	28	8	24	17	31	20	32	22	27	27	13	14
AT1G77992	63	66	53	74	59	29	71	45	40	86	40	42
AT1G78000	157	191	138	42	44	45	604	381	357	162	96	90
AT1G78010	6	4	10	0	1	3	2	4	7	1	0	0
AT1G78020	26	2	7	2	3	5	12	10	10	3	4	4
AT1G78030	37	30	44	9	4	10	48	43	61	9	2	6
AT1G78040	82	12	21	26	46	75	39	19	33	36	32	49
AT1G78050	6	7	10	11	11	14	4	4	6	19	6	15
AT1G78060	32	11	18	14	20	28	16	10	21	42	7	26
AT1G78070	9	3	10	0	2	2	5	5	7	0	0	0
AT1G78080	26	16	22	3	9	10	21	12	31	2	3	2
AT1G78090	0	0	1	0	0	0	1	0	1	0	0	0
AT1G78095	0	0	0	0	0	0	0	0	0	0	0	0
AT1G78100	15	18	18	11	14	14	12	19	15	13	7	11
AT1G78110	6	7	4	2	6	1	8	9	6	1	0	3
AT1G78120	2	0	1	0	2	1	0	2	5	3	0	1
AT1G78130	12	14	13	20	25	27	28	21	30	25	30	26
AT1G78140	7	2	12	15	8	7	8	17	9	14	6	9
AT1G78150	17	0	4	5	3	6	4	3	4	5	3	3
AT1G78160	0	0	0	0	0	0	0	0	0	0	0	0
AT1G78170	9	2	6	1	1	0	5	8	7	2	0	3
AT1G78172	1	0	0	0	0	0	1	0	0	0	0	0
AT1G78180	5	10	14	13	23	13	20	9	17	17	9	11
AT1G78190	26	31	29	14	20	13	17	13	23	16	15	20
AT1G78200	4	0	1	1	0	0	1	1	0	0	0	0
AT1G78206	0	0	2	0	1	0	0	3	1	0	0	0
AT1G78210	73	80	74	24	22	29	86	78	97	39	16	30
AT1G78220	0	0	0	0	0	0	0	0	1	0	0	0
AT1G78230	4	0	5	2	0	4	6	2	3	3	6	4
AT1G78240	25	1	10	12	5	10	7	4	10	10	9	3
AT1G78250	0	0	0	0	0	0	0	0	1	0	0	0
AT1G78260	8	6	5	0	1	1	3	13	14	1	0	1
AT1G78270	41	39	37	57	42	49	40	43	39	49	65	30
AT1G78265	84	137	127	155	153	123	190	169	164	235	192	223
AT1G78280	17	10	8	5	4	10	5	3	9	7	4	4
AT1G78290	15	13	10	18	27	9	15	14	7	24	26	13
AT1G78300	23	2	1	3	5	6	10	8	7	6	5	5
AT1G78310	11	13	6	8	4	2	14	13	8	3	2	1
AT1G78320	0	1	0	0	1	0	0	0	0	3	0	0
AT1G78330	0	3	2	0	0	0	1	3	1	1	0	0
AT1G78340	2	0	0	0	0	1	1	0	2	1	1	0
AT1G78350	0	0	0	0	0	0	0	0	0	0	0	1
AT1G78355	0	0	0	0	1	0	0	0	0	0	0	0
AT1G78360	0	2	0	0	0	0	0	0	1	0	0	0
AT1G78370	72	2	11	13	21	33	25	9	25	36	5	18
AT1G78380	35	0	7	21	12	29	13	8	10	27	21	19
AT1G78390	0	1	0	0	1	0	2	0	0	1	1	0
AT1G78400	1	0	0	0	0	0	0	0	0	0	0	0
AT1G78410	2	1	1	2	1	0	7	0	5	2	1	1
AT1G78420	8	0	1	3	1	4	5	0	0	1	0	3
AT1G78430	4	0	3	0	0	3	3	3	3	0	1	0
AT1G78440	1	0	0	0	0	0	1	0	0	0	0	0
AT1G78450	6	3	0	0	2	0	0	0	2	1	0	1
AT1G78460	22	3	5	4	8	8	12	4	9	8	0	3
AT1G78470	0	0	0	0	0	0	0	0	0	0	0	0
AT1G78476	13	23	28	30	24	23	22	21	22	27	19	20
AT1G78478	3	0	4	2	6	4	2	3	7	4	3	10
AT1G78480	8	4	7	2	3	1	8	7	7	5	7	4
AT1G78490	10	5	2	5	6	7	2	6	2	5	0	7
AT1G78500	0	1	0	0	1	2	0	0	0	0	0	1
AT1G78510	1	0	3	3	4	3	0	1	0	4	3	4
AT1G78520	0	0	0	0	0	0	0	0	0	0	0	0
AT1G78530	2	0	0	0	0	0	0	1	2	0	0	0
AT1G78540	7	1	1	0	1	0	1	4	2	1	2	1
AT1G78550	2	0	0	0	0	0	0	2	0	2	0	1
AT1G78560	6	2	1	0	1	4	1	1	3	0	0	2
AT1G78570	61	30	36	35	36	39	37	13	39	41	24	32
AT1G78580	31	15	34	29	34	41	54	27	32	41	19	35
AT1G78590	1	0	0	0	0	0	1	5	6	0	0	1
AT1G78600	4	2	1	2	6	2	13	11	9	3	3	7
AT1G78610	3	0	3	5	3	2	8	3	2	5	6	1
AT1G78620	5	0	1	0	4	0	3	0	1	1	0	0
AT1G78630	100	5	13	14	16	26	18	6	20	22	12	11
AT1G78640	0	0	0	0	1	0	0	1	0	0	0	0
AT1G78650	5	1	1	4	3	1	3	4	1	9	6	1
AT1G78660	7	1	0	3	0	3	7	0	4	2	6	2
AT1G78670	12	3	7	1	4	2	8	5	8	2	3	0
AT1G78680	10	2	1	3	2	6	6	3	1	3	2	2
AT1G78690	0	0	0	1	0	3	3	0	1	0	1	1
AT1G78700	9	3	1	0	1	1	1	2	3	0	1	1
AT1G78710	0	0	0	0	1	0	0	0	0	0	0	0
AT1G78720	0	0	0	1	0	0	3	0	0	0	0	0
AT1G78730	1	1	1	1	2	0	0	1	1	0	1	0
AT1G78740	0	0	0	0	0	0	0	0	0	0	0	0
AT1G78750	6	3	9	1	0	0	1	6	7	2	0	3
AT1G78760	0	1	0	0	0	0	0	0	0	0	0	0
AT1G78770	8	6	6	9	14	14	11	10	11	13	43	14
AT1G78780	20	18	19	18	15	15	18	23	19	27	12	22
AT1G78790	1	0	0	0	0	0	0	0	1	0	0	0
AT1G78800	9	2	1	3	3	1	1	0	2	3	2	2
AT1G78810	4	0	0	0	0	1	0	0	1	0	0	0
AT1G78815	0	0	0	0	1	0	0	0	1	0	0	2
AT1G78820	24	10	21	7	17	29	18	17	28	15	16	22
AT1G78830	93	35	49	30	39	52	40	35	60	41	37	35
AT1G78840	0	0	0	0	0	0	1	0	0	0	0	0
AT1G78850	63	3	15	58	67	67	40	10	29	80	40	60
AT1G78860	1	2	0	1	6	7	3	4	1	6	4	4
AT1G78865	3	0	3	0	0	0	3	2	1	0	0	0
AT1G78870	11	0	0	3	4	7	3	4	7	3	3	3
AT1G78880	13	1	10	5	3	8	7	3	3	5	3	9
AT1G78882	13	1	10	5	3	8	7	3	3	5	3	9
AT1G78890	5	2	1	1	0	2	1	2	1	0	0	1
AT1G78895	15	14	14	5	15	15	26	21	14	26	32	20
AT1G78900	102	5	21	51	93	84	53	21	19	103	69	78
AT1G78910	34	52	43	38	47	29	37	38	29	42	35	31
AT1G78915	7	1	4	6	4	7	8	1	10	7	7	10
AT1G78920	15	4	4	4	4	7	5	2	6	5	11	6
AT1G78922	121	138	145	156	143	112	149	122	137	142	161	139
AT1G78930	0	0	1	1	0	2	0	1	0	0	0	1
AT1G78940	2	0	1	0	0	0	0	1	0	1	0	0
AT1G78950	1	0	0	1	0	0	0	0	0	1	0	0
AT1G78955	1	5	4	0	0	2	10	3	3	1	1	0
AT1G78960	2	0	2	0	0	3	0	0	1	0	0	0
AT1G78970	0	0	4	0	2	2	0	1	0	0	0	2
AT1G78980	8	19	16	16	9	8	6	6	10	13	4	14
AT1G78990	0	0	0	1	0	1	0	0	0	0	0	0
AT1G78995	8	10	14	1	1	0	7	5	5	3	2	1
AT1G79000	36	4	5	2	5	7	9	6	12	4	3	3
AT1G79010	22	0	1	4	3	4	1	4	9	10	3	3
AT1G79020	5	0	2	1	0	1	1	4	0	0	0	0
AT1G79030	6	1	2	3	1	1	2	1	2	1	0	0
AT1G79040	536	12	113	75	102	112	95	68	133	84	71	76
AT1G79050	8	3	4	8	3	4	5	14	10	5	8	13
AT1G79060	9	2	3	0	0	1	3	2	3	5	1	1
AT1G79070	13	15	12	0	1	2	13	11	17	1	2	4
AT1G79075	5	1	3	1	1	2	5	4	3	2	4	0
AT1G79080	15	1	3	7	6	5	5	10	12	9	4	7
AT1G79090	23	5	6	10	15	12	8	8	4	3	8	6
AT1G79100	0	0	0	0	0	0	0	3	5	0	0	0
AT1G79110	35	33	23	15	18	13	36	37	19	13	5	24
AT1G79120	45	47	45	3	9	3	25	61	51	6	1	4
AT1G79130	0	0	0	0	0	0	0	0	0	0	0	1
AT1G79150	17	0	1	8	4	3	7	3	8	1	0	1
AT1G79160	5	4	2	4	9	11	2	3	7	7	14	1
AT1G79170	1	1	7	0	4	2	5	3	4	2	2	0
AT1G79180	7	5	1	2	0	0	3	2	3	0	4	0
AT1G79190	3	0	0	0	2	4	3	0	1	0	2	2
AT1G79200	14	6	5	8	2	0	4	6	7	6	1	2
AT1G79210	4	0	1	3	2	6	3	7	1	10	1	3
AT1G79220	1	0	0	0	0	1	0	2	1	1	0	1
AT1G79230	21	0	1	8	10	16	6	5	5	13	5	10
AT1G79240	0	0	0	0	0	0	0	0	0	0	0	0
AT1G79245	48	14	21	15	21	20	104	19	12	31	16	16
AT1G79250	0	3	0	1	0	0	1	0	0	0	0	0
AT1G79260	12	6	7	1	1	1	12	4	5	0	0	3
AT1G79270	32	38	30	32	38	19	40	19	34	38	27	33
AT1G79280	35	3	13	8	18	17	14	14	21	17	11	8
AT1G79290	0	0	0	0	0	0	0	0	0	0	0	0
AT1G79300	0	0	0	0	0	0	0	0	0	0	0	0
AT1G79310	1	0	2	0	0	0	3	2	1	0	0	0
AT1G79320	0	1	2	0	0	1	2	0	0	0	3	0
AT1G79330	6	5	11	2	2	2	6	10	4	1	3	2
AT1G79340	39	8	11	22	17	20	10	9	12	18	21	14
AT1G79350	14	3	9	6	4	7	9	4	2	6	3	4
AT1G79360	1	2	1	0	0	0	0	1	0	3	0	0
AT1G79370	1	0	1	0	0	0	1	0	0	0	0	0
AT1G79380	47	51	49	87	119	100	62	55	69	113	53	102
AT1G79390	13	9	11	21	14	12	19	8	15	23	47	13
AT1G79400	0	4	2	2	2	0	8	5	1	2	0	0
AT1G79410	4	1	1	1	0	2	5	1	0	3	0	0
AT1G79420	1	6	8	0	3	3	7	10	3	1	2	4
AT1G79430	3	0	3	1	4	2	4	0	3	2	0	1
AT1G79440	15	7	22	6	14	6	24	7	17	11	6	3
AT1G79450	1	0	1	2	2	3	2	0	0	1	0	0
AT1G79460	4	3	0	0	2	0	1	1	2	0	1	3
AT1G79470	9	1	2	3	2	1	2	0	3	4	1	2
AT1G79480	0	0	2	0	0	0	0	0	2	0	0	0
AT1G79490	5	1	0	1	3	0	3	3	2	0	0	1
AT1G79500	94	84	104	117	142	85	70	118	115	114	107	81
AT1G79510	34	62	47	16	18	11	50	48	47	16	3	7
AT1G79520	1	1	0	0	2	0	0	0	0	1	0	0
AT1G79529	258	263	258	306	350	260	335	247	342	331	281	291
AT1G79530	207	217	166	44	40	67	206	148	158	58	50	37
AT1G79540	4	0	0	0	0	1	3	1	0	0	0	0
AT1G79550	71	0	9	9	22	35	16	10	20	23	16	15
AT1G79560	24	6	7	17	23	18	10	18	11	16	10	17
AT1G79570	22	5	9	5	10	3	17	17	6	12	9	18
AT1G79580	0	1	0	0	0	0	0	0	0	2	0	0
AT1G79590	3	0	3	1	1	1	0	0	0	1	1	0
AT1G79600	15	0	0	4	6	2	3	2	2	0	0	1
AT1G79610	2	2	3	2	1	0	1	1	2	1	0	1
AT1G79620	31	25	17	15	27	23	21	33	34	19	15	10
AT1G79630	2	1	1	1	2	5	3	4	2	0	9	6
AT1G79640	8	6	0	3	5	2	3	1	3	2	0	1
AT1G79650	20	5	1	2	2	3	7	11	12	7	5	3
AT1G79660	7	5	9	6	5	7	12	4	6	5	6	7
AT1G79670	7	9	19	13	16	12	16	18	15	24	16	26
AT1G79680	0	0	0	1	0	0	0	0	1	0	3	0
AT1G79690	16	4	5	7	15	17	6	2	6	10	5	8
AT1G79700	14	27	24	10	17	15	27	30	19	23	21	13
AT1G79710	113	153	154	180	194	185	163	142	179	220	124	188
AT1G79720	68	74	72	57	47	41	95	67	87	64	53	44
AT1G79730	10	0	3	3	8	6	3	1	4	2	0	4
AT1G79740	2	1	1	1	2	0	4	2	2	3	0	3
AT1G79750	50	2	8	11	13	19	11	7	30	10	20	19
AT1G79760	0	0	0	0	1	0	0	0	0	1	0	0
AT1G79770	3	0	0	0	0	0	0	1	0	0	0	0
AT1G79780	4	9	13	15	10	3	8	8	14	5	4	12
AT1G79790	0	0	2	1	2	1	1	0	1	2	0	0
AT1G79800	0	0	0	0	0	0	0	0	0	0	0	0
AT1G79810	22	21	17	23	13	11	23	14	12	32	25	19
AT1G79820	31	23	41	53	67	45	42	28	60	58	61	51
AT1G79830	39	0	5	6	5	3	7	6	10	6	2	6
AT1G79840	623	797	693	898	851	787	811	846	655	887	636	806
AT1G79850	70	6	24	16	17	23	10	12	22	26	8	15
AT1G79860	0	0	0	0	0	1	0	0	0	0	0	0
AT1G79870	23	13	9	4	4	12	5	10	11	4	7	11
AT1G79880	12	14	13	4	7	5	19	22	17	6	8	10
AT1G79890	9	2	2	0	1	1	2	0	1	0	1	3
AT1G79900	6	5	2	2	4	3	4	5	7	4	1	3
AT1G79910	5	5	5	3	2	2	9	8	14	1	0	1
AT1G79915	2	4	7	8	2	5	2	3	5	2	5	2
AT1G79920	60	5	15	6	18	20	15	8	21	13	13	11
AT1G79930	50	0	6	11	12	15	13	5	14	16	7	16
AT1G79940	14	4	5	11	3	9	7	1	8	8	7	11
AT1G79950	7	0	0	0	2	0	0	1	1	0	0	4
AT1G79960	32	54	40	30	38	19	31	29	46	24	18	27
AT1G79970	3	1	1	0	1	2	2	4	3	6	1	2
AT1G79980	0	0	0	0	0	0	0	0	0	0	0	0
AT1G79990	12	5	6	13	8	22	6	7	6	8	5	12
AT1G80000	15	1	1	1	3	2	3	1	7	6	4	6
AT1G80010	5	2	2	1	1	4	3	0	0	0	1	1
AT1G80020	19	0	7	13	11	8	13	8	8	10	7	7
AT1G80030	7	0	2	10	8	6	7	4	3	14	6	7
AT1G80040	16	0	2	0	3	1	3	4	7	4	1	0
AT1G80050	15	5	5	4	5	5	1	4	5	7	2	8
AT1G80060	4	0	0	0	0	1	1	0	0	0	2	0
AT1G80070	131	4	17	32	61	53	48	20	30	42	31	35
AT1G80080	14	2	4	2	4	0	2	5	6	0	0	1
AT1G80090	3	0	0	0	0	0	0	0	0	0	0	0
AT1G80100	0	0	0	0	0	0	0	0	1	0	0	0
AT1G80110	0	0	0	0	0	0	0	1	0	1	0	0
AT1G80120	0	0	1	0	1	0	0	1	0	0	0	0
AT1G80130	4	1	3	1	4	3	3	2	2	2	0	0
AT1G80133	0	0	0	0	0	0	0	0	0	0	0	0
AT1G80140	0	0	0	0	0	0	0	0	0	0	0	0
AT1G80150	1	0	1	0	0	0	1	1	0	0	0	2
AT1G80160	1	8	6	2	2	2	1	5	3	3	4	4
AT1G80170	2	2	5	2	0	0	3	5	0	1	0	0
AT1G80180	32	20	15	9	15	21	31	20	30	18	17	19
AT1G80190	0	0	0	4	0	0	1	0	1	3	0	3
AT1G80200	6	0	2	2	3	2	4	4	0	6	6	2
AT1G80210	5	7	2	5	9	2	9	5	5	2	1	6
AT1G80220	0	0	0	0	0	0	0	0	0	0	0	0
AT1G80230	16	0	4	9	4	25	5	3	0	8	10	9
AT1G80240	4	0	0	0	1	0	1	2	0	1	0	0
AT1G80250	0	0	2	0	0	0	0	0	2	0	0	0
AT1G80245	2	0	1	1	2	1	0	0	1	2	1	0
AT1G80260	7	1	2	1	3	0	0	2	0	2	3	1
AT1G80270	10	0	10	1	3	5	2	3	4	4	2	0
AT1G80280	4	6	2	1	4	1	2	2	5	1	1	3
AT1G80290	4	2	4	0	2	2	1	2	1	3	1	2
AT1G80300	10	0	4	8	15	18	4	3	3	18	19	14
AT1G80310	8	14	41	20	20	10	15	18	22	16	21	20
AT1G80325	4	7	5	11	7	6	15	12	10	15	5	7
AT1G80320	12	15	21	26	19	23	15	24	23	24	23	33
AT1G80330	0	0	0	0	0	0	0	0	0	0	0	0
AT1G80340	1	0	1	3	0	0	0	0	0	0	3	2
AT1G80350	10	1	3	10	13	11	4	1	0	9	9	8
AT1G80360	17	10	8	9	9	11	16	11	19	5	8	10
AT1G80370	11	6	7	7	8	1	12	8	12	2	3	7
AT1G80380	19	6	4	4	5	7	9	11	21	8	6	17
AT1G80390	0	0	0	0	0	0	0	0	1	0	0	0
AT1G80400	32	45	25	39	30	26	42	24	31	38	22	40
AT1G80410	57	4	11	8	24	26	14	8	13	13	12	5
AT1G80420	4	0	1	1	0	0	0	1	1	3	1	1
AT1G80430	0	0	0	0	0	0	0	0	2	0	0	0
AT1G80440	9	3	1	0	3	0	10	2	4	3	2	1
AT1G80450	3	0	1	0	1	0	1	3	2	0	0	0
AT1G80460	18	2	4	3	3	6	3	1	6	7	3	3
AT1G80470	0	0	0	0	0	0	0	0	2	0	0	0
AT1G80480	20	0	3	2	9	7	6	2	4	10	0	3
AT1G80490	14	0	5	3	7	6	7	4	3	8	2	5
AT1G80500	7	0	0	3	8	6	5	1	4	12	1	0
AT1G80510	4	1	0	1	0	0	1	1	1	0	1	0
AT1G80520	3	2	1	0	0	3	1	3	0	1	0	0
AT1G80530	5	0	3	2	2	0	3	0	0	1	1	2
AT1G80540	1	0	0	0	0	1	2	0	1	0	1	0
AT1G80550	2	0	0	0	0	0	0	0	0	0	1	0
AT1G80555	7	9	12	0	0	1	10	6	7	1	0	1
AT1G80560	8	0	4	2	2	6	1	3	3	5	1	0
AT1G80570	3	0	1	1	0	0	0	0	0	0	0	0
AT1G80580	0	0	0	0	0	0	0	0	0	0	0	0
AT1G80590	0	0	0	0	0	0	0	0	0	0	0	0
AT1G80600	40	1	6	19	22	25	7	3	9	9	13	11
AT1G80610	1	2	4	0	1	0	1	1	5	0	1	2
AT1G80620	13	3	2	8	5	6	13	3	4	6	3	5
AT1G80630	2	0	0	0	0	2	2	0	0	1	0	0
AT1G80640	14	0	2	7	5	8	8	3	2	2	4	7
AT1G80650	1	0	0	0	0	0	1	1	1	3	0	2
AT1G80660	0	3	2	0	2	0	4	1	3	0	0	0
AT1G80670	10	2	0	1	3	5	0	2	1	2	0	0
AT1G80680	21	0	3	4	6	3	0	7	4	2	2	5
AT1G80690	12	2	1	1	3	1	2	6	9	2	1	2
AT1G80700	7	1	2	3	1	0	1	4	2	0	0	1
AT1G80710	0	2	0	2	2	3	1	0	1	2	0	1
AT1G80720	0	0	0	0	0	2	0	2	0	0	1	0
AT1G80730	1	3	2	0	0	2	2	8	4	3	0	1
AT1G80740	1	3	5	0	1	0	7	2	6	0	0	0
AT1G80745	0	1	0	0	0	0	3	0	0	0	0	0
AT1G80750	22	9	4	10	7	5	17	14	14	14	4	4
AT1G80760	84	82	87	103	130	73	113	102	92	120	77	106
AT1G80770	4	1	2	3	5	4	8	2	1	4	6	4
AT1G80780	16	12	14	4	10	4	6	6	17	8	9	11
AT1G80790	10	1	1	0	2	3	1	0	0	1	0	3
AT1G80800	0	0	0	0	0	0	0	0	0	0	0	0
AT1G80810	10	2	5	2	4	3	1	2	9	6	2	3
AT1G80820	0	1	3	0	0	0	1	4	4	0	0	4
AT1G80830	3	0	0	2	5	3	1	0	1	4	0	3
AT1G80831	0	0	0	0	0	0	0	0	0	0	0	0
AT1G80840	9	7	16	8	11	14	20	8	17	5	5	12
AT1G80850	8	27	12	11	15	5	25	16	12	11	24	13
AT1G80860	1	0	0	1	1	1	0	0	3	1	0	2
AT1G80865	0	0	1	0	0	0	0	0	0	0	0	0
AT1G80870	3	1	0	0	1	0	2	0	1	0	1	0
AT1G80880	3	2	2	1	0	0	1	1	0	2	0	0
AT1G80890	7	4	7	9	7	8	6	3	6	15	10	9
AT1G80900	5	8	8	7	3	8	7	4	14	5	6	3
AT1G80910	5	15	13	7	10	12	24	15	9	11	21	10
AT1G80920	33	10	5	11	26	29	41	21	11	26	32	18
AT1G80930	14	0	3	4	6	5	9	8	0	6	10	3
AT1G80940	15	9	10	17	21	14	14	8	21	24	17	17
AT1G80950	9	0	2	3	4	3	4	0	2	7	1	5
AT1G80960	1	3	0	0	0	0	1	2	1	1	0	0
AT1G80970	6	3	2	1	1	0	3	0	0	0	0	0
AT1G80980	0	1	0	0	3	2	0	0	1	1	0	0
AT1G80990	1	0	0	0	0	0	0	0	0	0	0	0
AT1G81001	0	0	0	0	0	0	0	0	0	0	0	0
AT1G81020	0	0	0	0	0	0	0	0	0	0	0	0
